# Discovery of circulating cell-free DNA 5hmC biomarkers for peritoneal metastasis in colorectal and appendiceal cancer

**DOI:** 10.1101/2025.09.18.676945

**Authors:** Yuri F. M. Malina, Lu Gao, Ankit Dhiman, Diana C. West-Szymanski, Yaniv Berger, Xiao-Long Cui, Zhou Zhang, Marco Rivas, Urszula Dougherty, Chang Ye, Akushika Kwesi, Zifeng Deng, Biren Reddy, Hunter D.D. Witmer, Phillip J. Hsu, Chuan He, Wei Zhang, Marc Bissonnette, Kiran Turaga

## Abstract

**Introduction:** Peritoneal metastases (PM) are associated with poor prognosis in patients with colorectal cancer (CRC) or appendiceal adenocarcinoma (AA), yet detection of PM is unreliable using current circulating DNA technology. Leveraging novel 5hmC-seal technology to detect ultra-low amounts of DNA in plasma, we demonstrate the feasibility of 5-hydroxymethylcytosine (5hmC) signatures derived from circulating cell-free DNA (cfDNA) as biomarkers for PM.

**Methods:** Using a highly sensitive and robust 5hmC sequencing approach on genomic DNA isolated from peripheral blood samples, we developed predictive models to identify biomarkers for peritoneal metastases.

**Results:** We obtained genome-wide 5hmC profiles from 71 CRC/AA patients with PM, 41 without PM, and 73 non-cancer controls. Predictive models trained on genomic region 5hmC levels in patients with cancer could distinguish PM status with high sensitivity and moderate specificity (AUC 0.827, sensitivity 92.4%, specificity 46.1%). Pathway enrichment analysis identified epigenetically dysregulated cancer, cell migration, adhesion, and immune-related pathways in PM.

**Conclusion:** Novel 5hmC-Seal technology based 5hmC signatures can detect patients with peritoneal metastases from CRC and AA, albeit with reduced specificity. This study lays a foundation for future clinical assay development for PM.

**Statement of significance:** We demonstrate high-sensitivity detection of peritoneal metastasis in colorectal and appendiceal adenocarcinomas using 5hmC-Seal of plasma cfDNA. Earlier detection of this condition could expand curative treatments in ∼20,000 affected U.S. patients.

## Supplementary Tables 1-9 for "Discovery of circulating cell-free DNA 5hmC biomarkers for peritoneal metastasis in colorectal and appendiceal cancer"

### Sheet: Supplementary_table_1_QC
Supplementary Table 1: cfDNA amounts and unique sequencing reads quality control data per sample
Sample	min_unique_reads(M)	input_cfDNA_ng
KT027	0.001652	10
KT211	3.35011	10
KT207	8.06108	10
KT331	8.23437	6.14
KT035	8.95645	5.6
KT188	8.9964	8.12
KT342	9.13564	10.0016
KT019	10.0239	10
KT205	10.3182	10
KT012	10.434	10
KT369	10.6747	8.68
KT217	11.1139	10
KT363	11.1717	6.08
KT372	11.4423	9.99833
KT219	11.5138	10
KT216	11.9271	10
KT351	12.0625	10.0008
KT193	12.1147	10
KT215	12.3219	10
KT366	12.5283	9.2
KT210	12.595	10
KT212	12.7194	10
KT375	12.7218	9.99888
KT317	12.9978	6.1
KT190	13.3097	5.44
KT345	13.3487	7.34
KT377	13.4613	8.56
KT209	13.5397	10
KT204	13.5515	10
KT373	13.5734	10.0033
KT343	13.6028	6.88
KT344	13.7122	9.9973
KT214	13.9525	10
KT305	14.0376	7.8
KT016	14.1815	10
KT194	14.2309	10
KT218	14.2814	10
KT324	14.8856	6.16
KT329	14.9326	8.88
KT301	15.1965	9.9625
KT338	15.2519	4.8
KT235	15.2609	9.9992
KT365	15.3044	9.99976
KT308	15.4883	9.99
KT316	15.5039	5.8
KT371	15.5169	10.0038
KT356	15.5569	9.99696
KT357	15.6457	8.32
KT318	15.7897	8.02
KT208	15.9887	10
KT374	16.1034	10.004
KT206	16.3149	10
KT334	16.3726	9.99604
KT196	16.4449	10
KT189	16.499	10
KT347	16.5248	9.999
KT313	16.5389	8.92
KT354	16.6131	9.99922
KT302	16.6207	8.44
KT349	16.6663	8.92
KT220	16.6993	10
KT304	16.9413	9.9918
KT341	17.1441	9.99996
KT362	17.1461	9.44
KT326	17.2324	8.96
KT364	17.2339	9.52
KT177	17.2985	7.72
KT073	17.35	10
KT311	17.3725	7.8
KT321	17.4159	7.68
KT198	17.5349	10
KT346	17.5365	9.99729
KT017	17.5718	10
KT368	17.5894	8.42
KT307	17.6347	10.0252
KT330	17.6406	9.99996
KT367	17.9231	10.0014
KT336	17.9566	10.0009
KT315	18.025	9.9821
KT339	18.0562	9.999
KT186	18.1946	10
KT348	18.2184	9.99976
KT005	18.2915	10
KT312	18.3099	9.76
KT008	18.3189	10
KT006	18.3336	10
KT370	18.4413	7.18
KT319	18.6628	6.48
KT182	18.7046	10
KT021	18.8239	10
KT176	18.8688	10
KT001	18.8936	10
KT183	18.9605	6.32
KT328	19.2202	9.99716
KT197	19.2271	10
KT327	19.2952	9.72
KT009	19.3015	10
KT323	19.3072	6.88
KT018	19.3135	10
KT041	19.3954	5.7
KT213	19.3996	10
KT036	19.6165	10
KT195	19.6547	10
KT322	19.6733	10.0464
KT045	19.7652	10
KT192	19.8795	9.6
KT202	19.9092	10
KT376	19.9245	10.0018
KT361	19.9258	9.22
KT028	19.9444	10
KT034	19.9567	10
KT358	19.9764	9.996
KT199	19.984	10
KT332	20.0177	9.9999
KT167	20.0182	10
KT179	20.0247	10
KT200	20.0409	10
KT013	20.0492	10
KT184	20.1371	10
KT010	20.2618	10
KT203	20.3149	10
KT003	20.3527	10
KT191	20.3771	10
KT015	20.5974	10
KT092	20.6398	9.08
KT303	20.6465	9.9944
KT309	20.7567	10.0128
KT201	20.8652	10
KT306	20.9801	6.06
KT180	21.182	8.32
KT174	21.202	10
KT011	21.2035	10
KT024	21.2454	10
KT181	21.3601	10
KT020	21.3692	10
KT052	21.6049	10
KT037	21.6068	10
KT117	21.7814	10
KT178	21.8882	9.68
KT125	21.957	10
KT162	21.9706	10
KT004	22.0312	10
KT032	22.0316	10
KT067	22.0432	10
KT042	22.0902	10
KT007	22.0932	10
KT014	22.2616	10
KT168	22.2869	10
KT082	22.3059	6.08
KT040	22.3844	10
KT044	22.4409	6.5
KT033	22.5011	10
KT047	22.5801	3.76
KT107	22.6559	10
KT165	22.7529	10
KT031	23.1802	10
KT126	23.1835	10
KT173	23.3444	10
KT187	23.3952	10
KT151	23.465	10
KT155	23.7028	10
KT083	23.7918	6.76
KT069	23.7996	10
KT134	24.007	10
KT152	24.196	10
KT078	24.3917	4.6
KT172	24.407	10
KT175	24.5941	10
KT131	24.6221	10
KT025	24.6722	10
KT113	24.7329	10
KT061	24.9442	10
KT135	25.1875	10
KT077	25.2005	9.08
KT096	25.2177	9.48
KT185	25.3299	8.84
KT136	25.4717	10
KT046	25.5289	10
KT123	25.6057	10
KT146	25.6564	10
KT112	26.0101	10
KT100	26.1821	9.88
KT161	26.1943	10
KT142	26.6799	10
KT121	26.7727	10
KT057	26.9401	10
KT055	27.2716	10
KT043	27.4432	10
KT093	27.8342	9.08
KT091	28.2849	8.88
KT159	28.7943	10
KT068	37.2607	10

### Sheet: Supplementary_table_2_peak_dist
Supplementary Table 2: 5hmC peak density by sample group
variable	group1	group2	samples1	mean1	sd1	median1	IQR1	samples2	mean2	sd2	median2	IQR2	p	test	y.position	p_label
1-5kb Upstream	PM_negative	HEALTHY	41	225.245	43.8122	229.161	47.5251	73	232.365	38.266	233.182	51.7823	0.71493	t-test	361.308	NS
1-5kb Upstream	PM_positive	HEALTHY	71	223.269	38.2496	219.368	58.8157	73	232.365	38.266	233.182	51.7823	0.507886	t-test	344.885	NS
1-5kb Upstream	PM_positive	PM_negative	71	223.269	38.2496	219.368	58.8157	41	225.245	43.8122	229.161	47.5251	0.799216	t-test	377.731	NS
3' UTR	PM_negative	HEALTHY	41	407.765	63.2972	408.789	65.0893	73	414.023	59.9981	412.647	74.5386	0.58205	t-test	606.78	NS
3' UTR	PM_positive	HEALTHY	71	396.12	46.6868	392.692	52.6225	73	414.023	59.9981	412.647	74.5386	0.170827	t-test	579.2	NS
3' UTR	PM_positive	PM_negative	71	396.12	46.6868	392.692	52.6225	41	407.765	63.2972	408.789	65.0893	0.58205	t-test	634.361	NS
5' UTR	PM_negative	HEALTHY	41	311.999	59.7585	311.292	64.3853	73	327.116	55.4846	332.301	69.4605	0.291416	t-test	509.081	NS
5' UTR	PM_positive	HEALTHY	71	304.823	45.8329	308.91	64.7405	73	327.116	55.4846	332.301	69.4605	0.0374942	t-test	485.941	*
5' UTR	PM_positive	PM_negative	71	304.823	45.8329	308.91	64.7405	41	311.999	59.7585	311.292	64.3853	0.491033	t-test	532.221	NS
Exon	PM_negative	HEALTHY	41	873.815	150.268	874.161	123.034	73	894.73	140.588	898.303	155.153	0.822591	t-test	1376.91	NS
Exon	PM_positive	HEALTHY	71	852.215	115.149	852.345	134	73	894.73	140.588	898.303	155.153	0.174113	t-test	1314.32	NS
Exon	PM_positive	PM_negative	71	852.215	115.149	852.345	134	41	873.815	150.268	874.161	123.034	0.822591	t-test	1439.5	NS
Intergenic	PM_negative	HEALTHY	41	1940.94	444.898	1948.56	687.792	73	1987.45	380.935	1993.67	475.227	1	t-test	3170.27	NS
Intergenic	PM_positive	HEALTHY	71	1955.17	374.56	1961.54	465.037	73	1987.45	380.935	1993.67	475.227	1	t-test	3321.23	NS
Intergenic	PM_positive	PM_negative	71	1955.17	374.56	1961.54	465.037	41	1940.94	444.898	1948.56	687.792	1	t-test	3472.2	NS
Intron	PM_negative	HEALTHY	41	4367.04	778.393	4418.28	1253.1	73	4340.44	666.442	4339.94	849.789	1	t-test	6725.69	NS
Intron	PM_positive	HEALTHY	71	4295.15	593.343	4383.09	684.282	73	4340.44	666.442	4339.94	849.789	1	t-test	7045.96	NS
Intron	PM_positive	PM_negative	71	4295.15	593.343	4383.09	684.282	41	4367.04	778.393	4418.28	1253.1	1	t-test	7366.23	NS
Promoter	PM_negative	HEALTHY	41	138.292	27.811	135.413	36.4086	73	148.531	23.7539	151.029	30.6176	0.127716	t-test	211.222	NS
Promoter	PM_positive	HEALTHY	71	139.471	28.6215	137.108	46.3393	73	148.531	23.7539	151.029	30.6176	0.127716	t-test	221.28	NS
Promoter	PM_positive	PM_negative	71	139.471	28.6215	137.108	46.3393	41	138.292	27.811	135.413	36.4086	0.821497	t-test	231.339	NS
total	PM_negative	HEALTHY	41	8265.09	1472.37	8456.89	2127.04	73	8344.66	1291.69	8332.03	1693.76	1	t-test	12365.6	NS
total	PM_positive	HEALTHY	71	8166.22	1160.35	8334.55	1439.49	73	8344.66	1291.69	8332.03	1693.76	1	t-test	12954.5	NS
total	PM_positive	PM_negative	71	8166.22	1160.35	8334.55	1439.49	41	8265.09	1472.37	8456.89	2127.04	1	t-test	13543.3	NS

### Sheet: Supplementary_table_3_cell_deco
Supplementary Table 3: 5hmC cell deconvolution per sample
group1	group2	p	cell_type	p.adj	p.adj.signif	group1_avg	group2_avg
HEALTHY	PM_negative	0.550934	B	0.550934	ns	0.025951	0.0268579
HEALTHY	PM_positive	0.550934	B	0.550934	ns	0.025951	0.0241763
HEALTHY	PM_negative	0.210704	brain	0.316057	ns	0.110323	0.0958301
HEALTHY	PM_positive	0.210704	brain	0.316057	ns	0.110323	0.0961992
HEALTHY	PM_negative	0.885051	breast	0.885051	ns	0.0244209	0.0174345
HEALTHY	PM_positive	0.885051	breast	0.885051	ns	0.0244209	0.0169058
HEALTHY	PM_negative	0.0125507	CD8T	0.018826	*	0.00966196	0.0155215
HEALTHY	PM_positive	0.00172942	CD8T	0.00518826	**	0.00966196	0.0164873
HEALTHY	PM_negative	0.820095	colon	0.820095	ns	0.0247757	0.0198595
HEALTHY	PM_positive	0.820095	colon	0.820095	ns	0.0247757	0.0274653
HEALTHY	PM_negative	0.00959138	heart	0.0143871	*	0.0097496	0.0257997
HEALTHY	PM_positive	0.00934465	heart	0.0143871	*	0.0097496	0.0237202
HEALTHY	PM_negative	0.687988	hypothalamus	0.687988	ns	0.0205221	0.0264724
HEALTHY	PM_positive	0.687988	hypothalamus	0.687988	ns	0.0205221	0.0221903
HEALTHY	PM_negative	0.817008	kidney	0.817008	ns	0.0202841	0.0202299
HEALTHY	PM_positive	0.817008	kidney	0.817008	ns	0.0202841	0.0185333
HEALTHY	PM_negative	0.0961884	liver	0.15072	ns	0.0346166	0.0589199
HEALTHY	PM_positive	0.10048	liver	0.15072	ns	0.0346166	0.0617501
HEALTHY	PM_negative	0.316217	lung	0.474325	ns	0.0324744	0.0508082
HEALTHY	PM_positive	0.902928	lung	0.902928	ns	0.0324744	0.0427585
HEALTHY	PM_negative	0.201563	Monocyte	0.466257	ns	0.369067	0.346329
HEALTHY	PM_positive	0.310838	Monocyte	0.466257	ns	0.369067	0.355346
HEALTHY	PM_negative	0.00164064	NK	0.00246096	**	0.0732302	0.0603855
HEALTHY	PM_positive	1.57056e-05	NK	4.71167e-05	***	0.0732302	0.0594998
HEALTHY	PM_negative	0.677859	ovary	0.677859	ns	0.00383365	0.00574955
HEALTHY	PM_positive	0.287054	ovary	0.677859	ns	0.00383365	0.00293033
HEALTHY	PM_negative	0.945776	placenta	0.945776	ns	0.0380543	0.0383351
HEALTHY	PM_positive	0.945776	placenta	0.945776	ns	0.0380543	0.0382596
HEALTHY	PM_negative	0.582255	skin	0.832065	ns	0.00575092	0.00121268
HEALTHY	PM_positive	0.582255	skin	0.832065	ns	0.00575092	0.00264492
HEALTHY	PM_negative	0.862513	stomach	0.906346	ns	0.0915861	0.0989676
HEALTHY	PM_positive	0.906346	stomach	0.906346	ns	0.0915861	0.085135
HEALTHY	PM_negative	0.327076	testis	0.490614	ns	0.105615	0.0912732
HEALTHY	PM_positive	0.97231	testis	0.97231	ns	0.105615	0.105981
PM_positive	PM_negative	0.536298	B	0.550934	ns	0.0241763	0.0268579
PM_positive	PM_negative	0.99753	brain	0.99753	ns	0.0961992	0.0958301
PM_positive	PM_negative	0.885051	breast	0.885051	ns	0.0169058	0.0174345
PM_positive	PM_negative	0.721842	CD8T	0.721842	ns	0.0164873	0.0155215
PM_positive	PM_negative	0.820095	colon	0.820095	ns	0.0274653	0.0198595
PM_positive	PM_negative	0.817646	heart	0.817646	ns	0.0237202	0.0257997
PM_positive	PM_negative	0.687988	hypothalamus	0.687988	ns	0.0221903	0.0264724
PM_positive	PM_negative	0.817008	kidney	0.817008	ns	0.0185333	0.0202299
PM_positive	PM_negative	0.678089	liver	0.678089	ns	0.0617501	0.0589199
PM_positive	PM_negative	0.316217	lung	0.474325	ns	0.0427585	0.0508082
PM_positive	PM_negative	0.647347	Monocyte	0.647347	ns	0.355346	0.346329
PM_positive	PM_negative	0.975342	NK	0.975342	ns	0.0594998	0.0603855
PM_positive	PM_negative	0.518228	ovary	0.677859	ns	0.00293033	0.00574955
PM_positive	PM_negative	0.945776	placenta	0.945776	ns	0.0382596	0.0383351
PM_positive	PM_negative	0.832065	skin	0.832065	ns	0.00264492	0.00121268
PM_positive	PM_negative	0.862513	stomach	0.906346	ns	0.085135	0.0989676
PM_positive	PM_negative	0.327076	testis	0.490614	ns	0.105981	0.0912732

### Sheet: Supplementary_table_4_DESeq2
Supplementary Table 4: Top differentially 5hmC hydroxymethylated regions between PM+ and PM– samples
chr	start	end	feature	baseMean	log2FoldChange	lfcSE	stat	pvalue	padj	width	strand	annot.seqnames	annot.start	annot.end	annot.width	annot.strand	annot.id	annot.tx_id	annot.gene_id	annot.symbol	annot.type	all_symbols	locationType
chr1	8724863	8725783	chr1_8724863_8725783	25.1193	-0.263606	0.0795337	-3.31439	0.000918426	0.48839	921	*	chr1	8716501	8852462	135962	-	intron:35950	uc001ape.3	473	RERE	hg19_genes_introns	RERE, GH01J008659	Intron
chr1	8775488	8776989	chr1_8775488_8776989	35.14	-0.282787	0.0768103	-3.68163	0.00023175	0.396645	1502	*	chr1	8716501	8852462	135962	-	intron:35950	uc001ape.3	473	RERE	hg19_genes_introns	RERE	Intron
chr1	15615869	15617268	chr1_15615869_15617268	30.6631	0.251139	0.0712613	3.5242	0.000424765	0.429889	1400	*	chr1	15615895	15616162	268	+	5UTR:596	uc001awa.1	114827	FHAD1	hg19_genes_5UTRs	FHAD1, GH01J015290	5' UTR
chr1	16242484	16244309	chr1_16242484_16244309	44.5151	-0.282603	0.0639852	-4.4167	1.00218e-05	0.158163	1826	*	chr1	16242623	16242774	152	+	exon:4211	uc001axk.1	23013	SPEN	hg19_genes_exons	SPEN, GH01J015915	Exon
chr1	25088324	25090128	chr1_25088324_25090128	41.9029	-0.215501	0.0624719	-3.44956	0.000561494	0.450657	1805	*	chr1	25072117	25124232	52116	+	intron:5243	uc001bjo.2	25932	CLIC4	hg19_genes_introns	CLIC4, GH01J024761	Intron
chr1	114345892	114347329	chr1_114345892_114347329	34.8568	-0.248672	0.0707552	-3.51454	0.00044052	0.438049	1438	*	chr1	114340659	114354331	13673	-	intron:50087	uc001edq.3	54665	RSBN1	hg19_genes_introns	RSBN1, GH01J113802, GH01J113804	Intron
chr1	179947162	179948399	chr1_179947162_179948399	32.0098	-0.266307	0.0797365	-3.33984	0.000838281	0.461674	1238	*	chr1	179924278	179955315	31038	+	intron:25783	uc001gnr.1	9857	CEP350	hg19_genes_introns	CEP350, GH01J179978	Intron
chr1	181063537	181066234	chr1_181063537_181066234	68.2658	0.206795	0.0613281	3.37195	0.000746392	0.450657	2698	*	chr1	181055902	181067496	11595	*	genehancer:26070			GH01J181086	hg19_custom_genehancer	GH01J181086	Enhancer
chr1	198627123	198628295	chr1_198627123_198628295	26.4079	-0.373073	0.100046	-3.72903	0.000192218	0.396645	1173	*	chr1	198608472	198661475	53004	+	intron:27370	uc031prk.1	5788	PTPRC	hg19_genes_introns	PTPRC, RP11-553K8.5, GH01J198636	Intron
chr1	200164606	200166084	chr1_200164606_200166084	33.8574	-0.278478	0.069981	-3.97934	6.91057e-05	0.336182											chr1_200164606_200166084		chr1_200164606_200166084	Intergenic
chr1	243876132	243877512	chr1_243876132_243877512	36.2269	-0.222659	0.0661079	-3.36812	0.000756825	0.450657	1381	*	chr1	243859019	244006426	147408	-	intron:64635	uc001hzz.1	10000	AKT3	hg19_genes_introns	AKT3, RP11-370K11.1, GH01J243712	Intron
chr10	11681420	11682847	chr10_11681420_11682847	43.5944	0.238574	0.0684596	3.48489	0.000492346	0.450657	1428	*	chr10	11681401	11685998	4598	*	genehancer:38894			GH10J011639	hg19_custom_genehancer	GH10J011639	Enhancer
chr10	105404135	105406443	chr10_105404135_105406443	46.4126	-0.210257	0.0611349	-3.43923	0.00058338	0.450657	2309	*	chr10	105386960	105420740	33781	-	intron:333488	uc010qqr.2	9644	SH3PXD2A	hg19_genes_introns	SH3PXD2A, GH10J103644	Intron
chr11	5706599	5707298	chr11_5706599_5707298	31.2494	-0.303114	0.0857916	-3.53315	0.000410641	0.429889	700	*	chr11	5701469	5958630	257162	-	intron:356227	uc001mbq.1	85363	TRIM5	hg19_genes_introns	TRIM5, TRIM22, GH11J005683	Intron
chr11	10693414	10696608	chr11_10693414_10696608	66.0178	-0.237642	0.0692178	-3.43325	0.000596383	0.450657	3195	*	chr11	10673730	10711811	38082	-	intron:357195	uc001mix.3	10335	IRAG1	hg19_genes_introns	IRAG1, GH11J010674	Intron
chr11	28126904	28128632	chr11_28126904_28128632	41.816	-0.32183	0.0782678	-4.11191	3.92404e-05	0.258127	1729	*	chr11	28119541	28129610	10070	-	intron:358649	uc001msc.2	81930	KIF18A	hg19_genes_introns	KIF18A, METTL15, GH11J028105	Intron
chr11	72759487	72760590	chr11_72759487_72760590	34.4368	-0.233129	0.07061	-3.30164	0.000961226	0.48839	1104	*	chr11	72726931	72794739	67809	-	intron:364699	uc001oth.4	9873	FCHSD2	hg19_genes_introns	FCHSD2, GH11J073046	Intron
chr11	102254218	102255694	chr11_102254218_102255694	43.5744	-0.220414	0.062971	-3.50024	0.000464831	0.450657	1477	*	chr11	102252734	102258115	5382	*	genehancer:72073			GH11J102382	hg19_custom_genehancer	GH11J102382	Enhancer
chr11	109992535	109994368	chr11_109992535_109994368	40.6077	-0.292432	0.0776386	-3.76659	0.000165496	0.396645	1834	*	chr11	109963950	110007387	43438	+	intron:350935	uc010rwc.2	85463	ZC3H12C	hg19_genes_introns	ZC3H12C, GH11J110119, GH11J110122	Intron
chr11	120233094	120234073	chr11_120233094_120234073	30.7476	-0.285645	0.0834813	-3.42166	0.000622407	0.450657	980	*	chr11	120207985	120276826	68842	+	intron:352900	uc021qrm.1	23365	ARHGEF12	hg19_genes_introns	ARHGEF12, GH11J120363	Intron
chr11	129985344	129986903	chr11_129985344_129986903	32.0525	-0.326657	0.0722862	-4.51894	6.21505e-06	0.158163	1560	*	chr11	129980557	129990600	10044	+	intron:354196	uc001qfp.3	334	APLP2	hg19_genes_introns	APLP2, GH11J130113, GH11J130119	Intron
chr12	26876181	26877947	chr12_26876181_26877947	36.6855	-0.239422	0.0679551	-3.52324	0.00042631	0.429889	1767	*	chr12	26877589	26877675	87	-	exon:439328	uc001rhg.3	3709	ITPR2	hg19_genes_exons	ITPR2, GH12J026723	Exon
chr12	50955979	50957386	chr12_50955979_50957386	31.682	-0.272951	0.0780804	-3.49577	0.000472691	0.450657	1408	*	chr12	50899024	51019758	120735	+	intron:377518	uc001rwu.3	57609	DIP2B	hg19_genes_introns	DIP2B, GH12J050564	Intron
chr12	63123853	63126248	chr12_63123853_63126248	60.3079	-0.213975	0.054306	-3.94018	8.1422e-05	0.35082	2396	*	chr12	63114070	63131281	17212	-	intron:397584	uc001srk.3	57460	PPM1H	hg19_genes_introns	PPM1H, GH12J062728	Intron
chr12	65584634	65585812	chr12_65584634_65585812	30.3348	-0.366412	0.0841194	-4.35586	1.32546e-05	0.158163	1179	*	chr12	65564899	65604705	39807	+	intron:380852	uc001ssl.2	23592	LEMD3	hg19_genes_introns	LEMD3, GH12J065191	Intron
chr12	110745793	110747141	chr12_110745793_110747141	35.0241	-0.276522	0.0727741	-3.79973	0.000144854	0.396645	1349	*	chr12	110734543	110760796	26254	+	intron:385119	uc001tqk.4	488	ATP2A2	hg19_genes_introns	ATP2A2, GH12J110306	Intron
chr12	116683475	116684957	chr12_116683475_116684957	33.3983	-0.294501	0.0834982	-3.52703	0.000420244	0.429889	1483	*	chr12	116675511	116714864	39354	-	intron:402457	uc001tvw.3	23389	MED13L	hg19_genes_introns	MED13L, GH12J116245, GH12J116247	Intron
chr12	117576330	117577401	chr12_117576330_117577401	29.2055	-0.254257	0.0718889	-3.53681	0.000404994	0.429889	1072	*	chr12	117537286	117579896	42611	+	lincRNA:7376	ENST00000547006.1		RP11-103B5.2	hg19_lncrna_gencode	RP11-103B5.2, GH12J117138	lncRNA
chr13	43618402	43619540	chr13_43618402_43619540	36.1965	-0.246936	0.0666407	-3.70548	0.000210988	0.396645	1139	*	chr13	43597871	43639821	41951	+	intron:407501	uc001uyy.3	29103	DNAJC15	hg19_genes_introns	DNAJC15, GH13J043043	Intron
chr14	55743930	55745044	chr14_55743930_55745044	33.8121	-0.253409	0.0739905	-3.42489	0.000615055	0.450657	1115	*	chr14	55738256	55817098	78843	+	intron:419657	uc001xbu.3	55030	FBXO34	hg19_genes_introns	FBXO34, GH14J055277	Intron
chr14	81682017	81684195	chr14_81682017_81684195	50.9946	-0.207154	0.0615178	-3.36739	0.000758843	0.450657	2179	*	chr14	81682757	81682858	102	-	5UTR:73631	uc001xve.2	2957	GTF2A1	hg19_genes_5UTRs	GTF2A1, NA	5' UTR
chr14	91967966	91968952	chr14_91967966_91968952	35.6465	0.255242	0.0770245	3.31378	0.000920447	0.48839	987	*	chr14	91957147	91975849	18703	-	intron:434278	uc001xzm.3	55671	PPP4R3A	hg19_genes_introns	PPP4R3A, GH14J091500	Intron
chr14	103336433	103337834	chr14_103336433_103337834	39.795	0.217048	0.0639027	3.39653	0.000682463	0.450657	1402	*	chr14	103336522	103336538	17	+	5UTR:72308	uc001ymc.2	7187	TRAF3	hg19_genes_5UTRs	TRAF3, GH14J102871	5' UTR
chr15	63486468	63488207	chr15_63486468_63488207	39.8007	-0.248305	0.0738951	-3.36023	0.000778774	0.45331	1740	*	chr15	63481948	63536954	55007	+	intron:446427	uc002alz.3	51762	RAB8B	hg19_genes_introns	RAB8B, GH15J063188	Intron
chr15	75347893	75349039	chr15_75347893_75349039	34.0584	0.247495	0.0691602	3.57858	0.000345472	0.429889	1147	*	chr15	75348543	75351741	3199	*	genehancer:132338			GH15J075056	hg19_custom_genehancer	GH15J075056	Enhancer
chr15	93435420	93436520	chr15_93435420_93436520	35.9016	-0.282709	0.0746965	-3.78477	0.000153848	0.396645	1101	*	chr15	93435303	93440953	5651	+	intron:451279	uc021svn.1	100507217	CHASERR	hg19_genes_introns	CHASERR, CHD2, NA, AC013394.2	Intron
chr15	94710259	94711886	chr15_94710259_94711886	34.4305	0.254029	0.0730886	3.47563	0.000509651	0.450657											chr15_94710259_94711886		chr15_94710259_94711886	Intergenic
chr16	30825961	30826661	chr16_30825961_30826661	30.1006	0.260371	0.0762762	3.41354	0.000641258	0.450657	701	*	chr16	30824455	30826571	2117	*	genehancer:142628			GH16J030813	hg19_custom_genehancer	GH16J030813	Enhancer
chr17	1271244	1272160	chr17_1271244_1272160	30.5814	-0.314606	0.0832876	-3.77734	0.000158512	0.396645	917	*	chr17	1268353	1303340	34988	-	intron:507174	uc002fsj.3	7531	YWHAE	hg19_genes_introns	YWHAE, GH17J001365, GH17J001368	Intron
chr17	7417199	7417883	chr17_7417199_7417883	28.798	0.253074	0.0701205	3.60913	0.000307224	0.429889	685	*	chr17	7417497	7417935	439	+	3UTR:46253	uc002ghf.4	5430	POLR2A	hg19_genes_3UTRs	POLR2A, GH17J007514	3' UTR
chr17	27133394	27134830	chr17_27133394_27134830	46.6191	-0.238926	0.062208	-3.84075	0.000122659	0.370659	1437	*	chr17	27093726	27139226	45501	-	intron:513235	uc002hct.1	55731	FAM222B	hg19_genes_introns	FAM222B, GH17J028808, GH17J028807	Intron
chr17	28460917	28461607	chr17_28460917_28461607	24.078	-0.297489	0.083481	-3.56355	0.00036587	0.429889	691	*	chr17	28445192	28499559	54368	+	intron:494799	uc002heu.4	84081	NSRP1	hg19_genes_introns	NSRP1	Intron
chr17	43355007	43356748	chr17_43355007_43356748	43.5273	0.202834	0.0595075	3.40854	0.00065311	0.450657	1742	*	chr17	43351961	43362178	10218	-	intron:518919	uc010daj.1	9020	MAP3K14	hg19_genes_introns	MAP3K14, GH17J045276	Intron
chr17	65712392	65713352	chr17_65712392_65713352	27.6651	-0.26126	0.0769145	-3.39677	0.000681874	0.450657	961	*	chr17	65713061	65714060	1000	+	promoter:61831	uc002jgd.1	25926	NOL11	hg19_genes_promoters	NOL11, GH17J067716	Promoter
chr17	75692117	75694192	chr17_75692117_75694192	31.171	-0.285273	0.0754439	-3.78126	0.000156039	0.396645	2076	*	chr17	75691492	75693030	1539	*	genehancer:164719			GH17J077697	hg19_custom_genehancer	GH17J077697	Enhancer
chr18	9220797	9222732	chr18_9220797_9222732	42.3991	-0.269864	0.0697617	-3.86836	0.000109568	0.370659	1936	*	chr18	9221850	9221997	148	+	5UTR:88479	uc010dkx.1	23253	ANKRD12	hg19_genes_5UTRs	ANKRD12, RP11-21J18.1, GH18J009220	5' UTR
chr19	4470067	4471062	chr19_4470067_4471062	37.7611	-0.248913	0.0736408	-3.3801	0.000724591	0.450657	996	*	chr19	4467255	4471254	4000	+	1to5kb:65965	uc002mao.3	84717	HDGFL2	hg19_genes_1to5kb	HDGFL2, CTB-50L17.16, GH19J004470	1-5kb Upstream
chr19	7478444	7479336	chr19_7478444_7479336	35.6304	0.287746	0.0779244	3.69262	0.000221952	0.396645	893	*	chr19	7448090	7505229	57140	+	intron:537866	uc010xjm.1	23370	ARHGEF18	hg19_genes_introns	ARHGEF18	Intron
chr19	47151033	47153170	chr19_47151033_47153170	30.4017	-0.271097	0.079121	-3.42635	0.000611742	0.450657	2138	*	chr19	47150869	47151738	870	-	3UTR:53808	uc010ekq.3	147906	DACT3	hg19_genes_3UTRs	DACT3, GH19J046648	3' UTR
chr2	9464890	9466920	chr2_9464890_9466920	38.8201	-0.305554	0.0899462	-3.39707	0.000681108	0.450657	2031	*	chr2	9463380	9467954	4575	+	intron:65295	uc002qzh.2	8853	ASAP2	hg19_genes_introns	ASAP2, GH02J009326	Intron
chr2	26012400	26013583	chr2_26012400_26013583	26.3496	-0.318777	0.0856112	-3.72354	0.00019645	0.396645	1184	*	chr2	25994410	26022253	27844	-	intron:90008	uc002rgs.2	55252	ASXL2	hg19_genes_introns	ASXL2, GH02J025789	Intron
chr2	26095627	26096397	chr2_26095627_26096397	25.092	-0.292911	0.0802843	-3.64842	0.000263856	0.400562	771	*	chr2	26068433	26101034	32602	-	intron:90011	uc002rgs.2	55252	ASXL2	hg19_genes_introns	ASXL2	Intron
chr2	26335744	26336504	chr2_26335744_26336504	32.6009	-0.246061	0.0745737	-3.29956	0.000968355	0.48839	761	*	chr2	26332776	26350012	17237	+	intron:66216	uc002rgv.3	10890	RAB10	hg19_genes_introns	RAB10	Intron
chr2	31553210	31554819	chr2_31553210_31554819	46.4108	0.227268	0.0585903	3.87893	0.000104915	0.370659	1610	*	chr2	31550468	31554466	3999	*	genehancer:192257			GH02J031328	hg19_custom_genehancer	GH02J031328	Enhancer
chr2	32894135	32895468	chr2_32894135_32895468	49.9013	-0.219991	0.0637243	-3.45223	0.000555981	0.450657	1334	*	chr2	32891836	32897338	5503	+	intron:67840	uc002rom.3	55622	TTC27	hg19_genes_introns	TTC27	Intron
chr2	48085799	48087302	chr2_48085799_48087302	38.792	-0.229528	0.0674464	-3.40312	0.000666213	0.450657	1504	*	chr2	48066909	48115764	48856	-	intron:92473	uc010fbl.3	80204	FBXO11	hg19_genes_introns	FBXO11	Intron
chr2	55231867	55233684	chr2_55231867_55233684	44.0551	-0.261313	0.0715437	-3.65249	0.000259709	0.400562	1818	*	chr2	55214835	55237222	22388	-	intron:92987	uc002ryc.3	57142	RTN4	hg19_genes_introns	RTN4, GH02J055002, GH02J055005	Intron
chr2	65593004	65595513	chr2_65593004_65595513	60.8127	-0.206199	0.0594226	-3.47004	0.000520385	0.450657	2510	*	chr2	65593741	65593931	191	-	5UTR:16173	uc010fcw.3	200734	SPRED2	hg19_genes_5UTRs	SPRED2, GH02J065362	5' UTR
chr2	68447195	68448647	chr2_68447195_68448647	46.2408	-0.205803	0.0615497	-3.3437	0.000826704	0.458827	1453	*	chr2	68444264	68479256	34993	-	intron:94119	uc002sei.1	5534	PPP3R1	hg19_genes_introns	PPP3R1	Intron
chr2	161134689	161135654	chr2_161134689_161135654	28.7333	-0.294284	0.0824812	-3.56789	0.000359868	0.429889	966	*	chr2	161135059	161135169	111	-	exon:114842	uc002ubi.4	5937	RBMS1	hg19_genes_exons	RBMS1, GH02J160278	Exon
chr2	173295167	173296859	chr2_173295167_173296859	36.0048	-0.238682	0.0672473	-3.54931	0.000386238	0.429889	1693	*	chr2	173292199	173330266	38068	+	intron:79543	uc010fqk.1	3655	ITGA6	hg19_genes_introns	ITGA6, GH02J172426	Intron
chr2	207980538	207982345	chr2_207980538_207982345	33.8886	-0.302249	0.0691544	-4.37064	1.23882e-05	0.158163	1808	*	chr2	207953306	207988497	35192	-	intron:108919	uc010zix.2	8609	KLF7	hg19_genes_introns	KLF7, GH02J207115, GH02J207117	Intron
chr20	6016883	6017901	chr20_6016883_6017901	25.1727	-0.259783	0.0779611	-3.33222	0.000861559	0.467305	1019	*	chr20	6017805	6020697	2893	+	3UTR:54598	uc002wmn.4	54675	CRLS1	hg19_genes_3UTRs	CRLS1	3' UTR
chr20	50243779	50244854	chr20_50243779_50244854	31.7584	0.245391	0.0721751	3.39995	0.000673991	0.450657	1076	*	chr20	50244139	50244222	84	-	exon:654033	uc002xwg.1	10079	ATP9A	hg19_genes_exons	ATP9A, GH20J051627	Exon
chr20	60982794	60984561	chr20_60982794_60984561	37.9542	0.243654	0.0661995	3.6806	0.000232682	0.396645	1768	*	chr20	60982340	60983339	1000	-	promoter:72424	uc002ycv.2	81928	CABLES2	hg19_genes_promoters	CABLES2, GH20J062405, GH20J062409	Promoter
chr22	21296616	21298316	chr22_21296616_21298316	48.4404	-0.210132	0.0628194	-3.34501	0.000822795	0.458827	1701	*	chr22	21288533	21303998	15466	+	intron:591142	uc002ztf.2	1399	CRKL	hg19_genes_introns	CRKL, GH22J020941	Intron
chr22	21974302	21975904	chr22_21974302_21975904	56.0619	0.203543	0.0566411	3.59356	0.000326184	0.429889	1603	*	chr22	21975804	21978323	2520	+	3UTR:56922	uc002zuz.2	7332	UBE2L3	hg19_genes_3UTRs	UBE2L3, GH22J021620	3' UTR
chr22	43705606	43706721	chr22_43705606_43706721	25.4568	-0.299412	0.0740166	-4.0452	5.22782e-05	0.287916	1116	*	chr22	43687187	43715942	28756	-	intron:603327	uc003bdt.2	80274	SCUBE1	hg19_genes_introns	SCUBE1	Intron
chr22	50269841	50270834	chr22_50269841_50270834	29.955	-0.263361	0.0762508	-3.45387	0.000552596	0.450657	994	*	chr22	50247638	50276981	29344	+	intron:597845	uc003bix.2	9889	ZBED4	hg19_genes_introns	ZBED4	Intron
chr3	32533009	32534477	chr3_32533009_32534477	36.1902	-0.285628	0.0740315	-3.85819	0.000114228	0.370659	1469	*	chr3	32533202	32533378	177	-	exon:150433	uc003cfa.1	54918	CMTM6	hg19_genes_exons	CMTM6, GH03J032491	Exon
chr3	32589101	32590137	chr3_32589101_32590137	29.4421	-0.230383	0.0671615	-3.43029	0.000602935	0.450657	1037	*	chr3	32587458	32611837	24380	-	intron:134881	uc003cfb.4	51143	DYNC1LI1	hg19_genes_introns	DYNC1LI1, GH03J032548	Intron
chr3	47206756	47207622	chr3_47206756_47207622	33.8717	-0.324114	0.0864663	-3.74844	0.000177939	0.396645	867	*	chr3	47206088	47210658	4571	+	intron:118802	uc003cqw.2	285352	KIF9-AS1	hg19_genes_introns	KIF9-AS1, SETD2, GH03J047161	Intron
chr3	71180033	71181516	chr3_71180033_71181516	47.7793	-0.205938	0.0593767	-3.46834	0.000523682	0.450657	1484	*	chr3	71179835	71180092	258	-	5UTR:23686	uc003doj.3	27086	FOXP1	hg19_genes_5UTRs	FOXP1, GH03J071126	5' UTR
chr3	107787049	107788648	chr3_107787049_107788648	34.8598	-0.239025	0.0662776	-3.60642	0.000310455	0.429889	1600	*	chr3	107779700	107789939	10240	-	intron:142744	uc003dwt.1	961	CD47	hg19_genes_introns	CD47, GH03J108069	Intron
chr3	127303366	127304418	chr3_127303366_127304418	31.6198	0.246863	0.0724871	3.40561	0.000660172	0.450657	1053	*	chr3	127299007	127309252	10246	-	intron:145160	uc003ejm.4	131601	TPRA1	hg19_genes_introns	TPRA1, GH03J127586, GH03J127585	Intron
chr3	136662885	136663761	chr3_136662885_136663761	28.8374	-0.26801	0.0796137	-3.36638	0.000761627	0.450657	877	*	chr3	136647070	136664424	17355	+	intron:127068	uc003erh.3	4690	NCK1	hg19_genes_introns	NCK1, GH03J136937	Intron
chr3	151992818	151994123	chr3_151992818_151994123	41.1473	-0.278583	0.0832007	-3.34833	0.000813001	0.458827	1306	*	chr3	151986882	152017193	30312	+	intron:128168	uc003ezh.3	4154	MBNL1	hg19_genes_introns	MBNL1, GH03J152265	Intron
chr3	155596274	155597664	chr3_155596274_155597664	46.3562	-0.213693	0.0616322	-3.46723	0.00052585	0.450657	1391	*	chr3	155588687	155611306	22620	+	intron:128405	uc003faq.3	8833	GMPS	hg19_genes_introns	GMPS, GH03J155877	Intron
chr3	159824860	159826499	chr3_159824860_159826499	27.2332	-0.244124	0.0718339	-3.39846	0.000677674	0.450657											chr3_159824860_159826499		chr3_159824860_159826499	Intergenic
chr3	183224852	183226326	chr3_183224852_183226326	44.0742	0.22545	0.0659896	3.41644	0.00063445	0.450657	1475	*	chr3	183225847	183226296	450	-	exon:166337	uc003flr.3	89857	KLHL6	hg19_genes_exons	KLHL6, GH03J183505	Exon
chr3	194849543	194850694	chr3_194849543_194850694	35.2333	-0.244829	0.0721817	-3.39184	0.000694247	0.450657	1152	*	chr3	194790841	194877177	86337	-	intron:150289	uc003ful.3	152002	XXYLT1	hg19_genes_introns	XXYLT1, GH03J195128	Intron
chr3	195149351	195150462	chr3_195149351_195150462	31.7427	-0.310806	0.08099	-3.83758	0.00012425	0.370659	1112	*	chr3	195112877	195163523	50647	-	intron:150319	uc003fun.4	23527	ACAP2	hg19_genes_introns	ACAP2, GH03J195428	Intron
chr4	15681466	15682616	chr4_15681466_15682616	47.1674	-0.252378	0.0762807	-3.30855	0.000937816	0.48839	1151	*	chr4	15682352	15683351	1000	+	promoter:17672	uc003gof.4	285550	FAM200B	hg19_genes_promoters	FAM200B, GH04J015676	Promoter
chr4	48197896	48199545	chr4_48197896_48199545	28.3587	-0.287012	0.0792971	-3.61945	0.000295231	0.429889	1650	*	chr4	48178204	48230493	52290	-	intron:166182	uc003gxz.3	7006	TEC	hg19_genes_introns	TEC, GH04J048195	Intron
chr4	48260444	48263209	chr4_48260444_48263209	75.3438	-0.22745	0.0680051	-3.34461	0.000823994	0.458827	2766	*	chr4	48230677	48271768	41092	-	intron:166183	uc003gxz.3	7006	TEC	hg19_genes_introns	TEC, GH04J048259, GH04J048260	Intron
chr4	48341432	48342588	chr4_48341432_48342588	34.6617	-0.280728	0.0824593	-3.40444	0.000662993	0.450657	1157	*	chr4	48338613	48342612	4000	+	1to5kb:17842	uc003gya.4	57606	SLAIN2	hg19_genes_1to5kb	SLAIN2, GH04J048336	1-5kb Upstream
chr4	79706896	79708801	chr4_79706896_79708801	53.117	-0.221052	0.0623688	-3.54427	0.000393708	0.429889	1906	*	chr4	79697876	79747190	49315	+	intron:157306	uc010ijl.1	55589	BMP2K	hg19_genes_introns	BMP2K, GH04J078785	Intron
chr4	87900131	87901196	chr4_87900131_87901196	35.4391	-0.234018	0.0707334	-3.30845	0.000938148	0.48839	1066	*	chr4	87869724	87967846	98123	+	intron:157739	uc011ccx.2	4299	AFF1	hg19_genes_introns	AFF1, GH04J086976	Intron
chr4	100765029	100766661	chr4_100765029_100766661	45.4821	-0.244206	0.0738927	-3.30488	0.00095018	0.48839	1633	*	chr4	100761580	100782734	21155	+	intron:158712	uc011cek.2	27071	DAPP1	hg19_genes_introns	DAPP1, GH04J099845	Intron
chr4	153430429	153432240	chr4_153430429_153432240	38.1734	-0.223857	0.0662855	-3.37717	0.000732366	0.450657	1812	*	chr4	153333025	153456092	123068	-	intron:172823	uc003ims.3	55294	FBXW7	hg19_genes_introns	FBXW7, GH04J152509	Intron
chr4	177242543	177244444	chr4_177242543_177244444	40.2054	-0.253864	0.0727792	-3.48814	0.000486399	0.450657	1902	*	chr4	177243321	177243394	74	+	exon:181340	uc003iur.4	60559	SPCS3	hg19_genes_exons	SPCS3, GH04J176318	Exon
chr5	132397071	132397858	chr5_132397071_132397858	37.5971	0.349378	0.088794	3.9347	8.32998e-05	0.35082	788	*	chr5	132388050	132400671	12622	+	intron:183693	uc003kyj.3	3308	HSPA4	hg19_genes_introns	HSPA4, GH05J133062	Intron
chr6	13661905	13663024	chr6_13661905_13663024	28.5491	-0.271455	0.0764896	-3.54891	0.000386831	0.429889	1120	*	chr6	13659065	13697016	37952	-	intron:217056	uc003nba.3	10048	RANBP9	hg19_genes_introns	RANBP9, GH06J013664	Intron
chr6	74134699	74135741	chr6_74134699_74135741	31.0277	-0.243523	0.0734946	-3.31348	0.000921423	0.48839	1043	*	chr6	74134856	74134949	94	-	3UTR:21236	uc003pgx.1	115004	CGAS	hg19_genes_3UTRs	CGAS	3' UTR
chr6	82953611	82955305	chr6_82953611_82955305	32.1642	-0.252732	0.0684071	-3.69453	0.000220292	0.396645	1695	*	chr6	82950561	82957278	6718	-	intron:224842	uc003pjl.1	25998	IBTK	hg19_genes_introns	IBTK, GH06J082244	Intron
chr6	108949376	108950783	chr6_108949376_108950783	30.9898	-0.248706	0.073028	-3.40562	0.000660142	0.450657	1408	*	chr6	108883033	108984657	101625	+	intron:211366	uc003psk.2	2309	FOXO3	hg19_genes_introns	FOXO3, GH06J108628	Intron
chr6	144720537	144721953	chr6_144720537_144721953	28.3806	-0.279083	0.0778751	-3.58373	0.000338723	0.429889	1417	*	chr6	144613044	144724258	111215	+	intron:213692	uc010khq.1	7402	UTRN	hg19_genes_introns	UTRN, GH06J144398	Intron
chr6	157388332	157390271	chr6_157388332_157390271	47.4362	-0.232302	0.0633689	-3.66586	0.000246508	0.400562	1940	*	chr6	157256711	157405795	149085	+	intron:214865	uc003qqn.3	57492	ARID1B	hg19_genes_introns	ARID1B, GH06J157066	Intron
chr7	16706728	16708270	chr7_16706728_16708270	43.5548	-0.223318	0.0620633	-3.59823	0.000320385	0.429889	1543	*	chr7	16705127	16714036	8910	+	intron:233321	uc011jxx.1	28969	BZW2	hg19_genes_introns	BZW2, GH07J016666	Intron
chr7	30385351	30387292	chr7_30385351_30387292	43.5204	-0.283573	0.0659721	-4.29837	1.72057e-05	0.17598	1942	*	chr7	30363354	30395343	31990	+	intron:234604	uc003tat.3	223082	ZNRF2	hg19_genes_introns	ZNRF2, GH07J030347	Intron
chr7	37290017	37290732	chr7_37290017_37290732	30.4923	-0.276069	0.071484	-3.86197	0.000112478	0.370659	716	*	chr7	37283997	37298785	14789	-	intron:250859	uc011kbc.2	9844	ELMO1	hg19_genes_introns	ELMO1, GH07J037250	Intron
chr7	39992725	39994977	chr7_39992725_39994977	48.3449	-0.312184	0.0752727	-4.14738	3.36304e-05	0.258127	2253	*	chr7	39991452	40027197	35746	+	intron:235404	uc003thh.4	8621	CDK13	hg19_genes_introns	CDK13, GH07J039947	Intron
chr7	55572609	55574172	chr7_55572609_55574172	37.7747	0.355618	0.0815609	4.36016	1.2997e-05	0.158163	1564	*	chr7	55565384	55588764	23381	-	intron:252425	uc003tqq.3	81552	VOPP1	hg19_genes_introns	VOPP1, GH07J055503	Intron
chr7	77015066	77017096	chr7_77015066_77017096	37.9328	-0.247646	0.0688796	-3.59534	0.000323962	0.429889	2031	*	chr7	77016677	77016765	89	-	5UTR:43127	uc003ugg.1	54103	GSAP	hg19_genes_5UTRs	GSAP, GH07J077387	5' UTR
chr7	90208850	90210360	chr7_90208850_90210360	56.508	-0.216883	0.0650563	-3.33377	0.00085676	0.467305	1511	*	chr7	90193178	90233531	40354	+	intron:239894	uc003ukt.1	5218	CDK14	hg19_genes_introns	CDK14, GH07J090578	Intron
chr7	101884569	101886162	chr7_101884569_101886162	36.9373	0.254985	0.0758158	3.36322	0.000770379	0.452099	1594	*	chr7	101882865	101891691	8827	+	intron:242170	uc003uys.4	1523	CUX1	hg19_genes_introns	CUX1, GH07J102241	Intron
chr7	128381013	128382903	chr7_128381013_128382903	36.6876	-0.266125	0.0725598	-3.66767	0.000244771	0.400562	1891	*	chr7	128379487	128388626	9140	+	intron:244256	uc003vnq.3	813	CALU	hg19_genes_introns	CALU, GH07J128737	Intron
chr7	135615020	135616505	chr7_135615020_135616505	36.6339	-0.236448	0.0688358	-3.43496	0.000592637	0.450657	1486	*	chr7	135614761	135635346	20586	-	intron:259580	uc003vte.4	767558	LUZP6	hg19_genes_introns	LUZP6, NA, AC015987.1, GH07J135930	Intron
chr7	138731983	138733111	chr7_138731983_138733111	31.8595	-0.259286	0.069969	-3.70573	0.000210785	0.396645	1129	*	chr7	138728266	138732339	4074	-	3UTR:24659	uc003vun.3	56829	ZC3HAV1	hg19_genes_3UTRs	ZC3HAV1, GH07J139047	3' UTR
chr7	138794846	138795633	chr7_138794846_138795633	33.0909	0.216469	0.0655845	3.30061	0.000964758	0.48839	788	*	chr7	138794466	138795465	1000	-	promoter:31470	uc003vun.3	56829	ZC3HAV1	hg19_genes_promoters	ZC3HAV1, GH07J139100	Promoter
chr8	6598096	6599736	chr8_6598096_6599736	31.2943	-0.311614	0.0838018	-3.71846	0.000200438	0.396645	1641	*	chr8	6599182	6599272	91	+	exon:293953	uc003wqo.3	55326	AGPAT5	hg19_genes_exons	AGPAT5, MIR4659A	Exon
chr8	9000236	9000996	chr8_9000236_9000996	25.507	-0.272311	0.0802746	-3.39225	0.00069322	0.450657	761	*	chr8	8999179	9008072	8894	-	intron:271838	uc003wsn.4	79660	PPP1R3B	hg19_genes_introns	PPP1R3B, NA, RP11-10A14.3	Intron
chr8	13059720	13062046	chr8_13059720_13062046	64.6719	-0.217443	0.0636902	-3.41407	0.000640002	0.450657	2327	*	chr8	12973167	13133770	160604	-	intron:272138	uc003wwl.1	10395	DLC1	hg19_genes_introns	DLC1, GH08J013202	Intron
chr8	21794273	21795370	chr8_21794273_21795370	28.0298	-0.302859	0.0746246	-4.05843	4.9404e-05	0.287916	1098	*	chr8	21777300	21824367	47068	+	intron:263051	uc003xaa.4	23039	XPO7	hg19_genes_introns	XPO7, GH08J021937	Intron
chr8	41670035	41670966	chr8_41670035_41670966	29.1236	-0.239655	0.0707847	-3.38569	0.000710001	0.450657	932	*	chr8	41615656	41753872	138217	-	intron:274290	uc003xom.3	286	ANK1	hg19_genes_introns	ANK1, GH08J041812	Intron
chr8	42386774	42388179	chr8_42386774_42388179	34.5536	-0.215879	0.0655651	-3.29258	0.000992711	0.488986	1406	*	chr8	42330173	42396594	66422	-	intron:274446	uc010lxm.4	6575	SLC20A2	hg19_genes_introns	SLC20A2, GH08J042532	Intron
chr8	71507451	71509108	chr8_71507451_71509108	29.6916	-0.311773	0.0931477	-3.34708	0.000816662	0.458827	1658	*	chr8	71508498	71508556	59	-	exon:309365	uc011lfc.2	23471	TRAM1	hg19_genes_exons	TRAM1	Exon
chr8	96160202	96162046	chr8_96160202_96162046	31.5083	-0.295652	0.0860265	-3.43676	0.000588714	0.450657	1845	*	chr8	96146259	96166258	20000	+	intron:268933	uc003yhn.2	79666	PLEKHF2	hg19_genes_introns	PLEKHF2, NA, GH08J095147, GH08J095149	Intron
chr8	105597243	105598592	chr8_105597243_105598592	33.3791	-0.262323	0.0757792	-3.46168	0.000536815	0.450657	1350	*	chr8	105544192	105601046	56855	-	intron:277773	uc003yma.3	29967	LRP12	hg19_genes_introns	LRP12, GH08J104585	Intron
chr8	131262391	131263642	chr8_131262391_131263642	27.7368	-0.284578	0.0767089	-3.70985	0.000207381	0.396645	1252	*	chr8	131249241	131370262	121022	-	intron:279050	uc003yta.2	50807	ASAP1	hg19_genes_introns	ASAP1	Intron
chr9	716298	717703	chr9_716298_717703	30.8915	-0.317278	0.0757743	-4.18715	2.8248e-05	0.252805	1406	*	chr9	713465	730050	16586	+	intron:281839	uc003zgl.2	23189	KANK1	hg19_genes_introns	KANK1, GH09J000714, GH09J000717	Intron
chr9	19245445	19246934	chr9_19245445_19246934	51.4465	-0.279977	0.0681299	-4.10946	3.96587e-05	0.258127	1490	*	chr9	19230832	19276155	45324	+	intron:282846	uc031tcw.1	55667	DENND4C	hg19_genes_introns	DENND4C, GH09J019242	Intron
chr9	37337582	37339058	chr9_37337582_37339058	35.9911	-0.294605	0.0870334	-3.38496	0.000711879	0.450657	1477	*	chr9	37327832	37349353	21522	+	intron:284516	uc003zzq.3	84186	ZCCHC7	hg19_genes_introns	ZCCHC7, GH09J037336	Intron
chr9	80393113	80394904	chr9_80393113_80394904	30.3937	-0.327874	0.0824878	-3.97482	7.04331e-05	0.336182	1792	*	chr9	80343584	80409378	65795	-	intron:299485	uc011lso.2	2776	GNAQ	hg19_genes_introns	GNAQ, GH09J077779	Intron
chr9	80630773	80632383	chr9_80630773_80632383	81.7582	-0.293705	0.061146	-4.80334	1.56042e-06	0.11172	1611	*	chr9	80537262	80646015	108754	-	intron:299494	uc004akw.3	2776	GNAQ	hg19_genes_introns	GNAQ, GH09J078016	Intron
chr9	91040237	91040899	chr9_91040237_91040899	25.3991	-0.287462	0.0827129	-3.47541	0.000510066	0.450657	663	*	chr9	91003182	91041296	38115	+	intron:286651	uc010mqj.3	10927	SPIN1	hg19_genes_introns	SPIN1, GH09J088425	Intron
chr9	129626291	129628037	chr9_129626291_129628037	38.9177	-0.226842	0.0635178	-3.57131	0.000355195	0.429889	1747	*	chr9	129623019	129641668	18650	+	intron:290428	uc004bqm.4	403341	ZBTB34	hg19_genes_introns	ZBTB34	Intron

### Sheet: Supplementary_table_5_PM_HAC
Supplementary Table 5: Hydroxymethylated regions predictive of PM status in > 99% of high-accuracy models
percent_of_runs	mean_coefficient	chr	start	end	annotation_strand	annotation_symbol	location_type	enhancers	enhancer_targets
1	-0.00481047	chr1	16242484	16244309	+	SPEN	Exon	GH01J015915	ENSG00000270620
1	0.00635842	chr10	11681420	11682847	*		Enhancer	GH10J011639	USP6NL
1	-0.00743864	chr10	105404135	105406443	-	SH3PXD2A	Intron	GH10J103644	lnc-CALHM3-2
1	-0.00487401	chr17	27133394	27134830	-	FAM222B	Intron	GH17J028808, GH17J028807	ERAL1
1	0.00786219	chr2	31553210	31554819	*		Enhancer	GH02J031328	GALNT14
1	-0.00930531	chr22	43705606	43706721	-	SCUBE1	Intron
1	-0.0083787	chr3	32589101	32590137	-	DYNC1LI1	Intron	GH03J032548	DYNC1LI1
1	-0.00534422	chr7	30385351	30387292	+	ZNRF2	Intron	GH07J030347	ZNRF2
1	0.0067374	chr7	55572609	55574172	-	VOPP1	Intron	GH07J055503	VOPP1
0.999	0.0043805	chr13	99123128	99124991	-	STK24	Intron	GH13J098471	STK24
0.999	-0.00555809	chr17	1271244	1272160	-	YWHAE	Intron	GH17J001365, GH17J001368
0.999	-0.00622879	chr17	75692117	75694192	*		Enhancer	GH17J077697	HSALNG0118947
0.999	0.00308259	chr5	151041755	151044346	-	SPARC	3' UTR	GH05J151662	SPARC
0.999	-0.00494378	chr7	39992725	39994977	+	CDK13	Intron	GH07J039947	CDK13
0.998	-0.00358198	chr1	198627123	198628295	+	PTPRC	Intron	GH01J198636	PTPRC
0.998	-0.00469584	chr11	129985344	129986903	+	APLP2	Intron	GH11J130113, GH11J130119	ENSG00000274197
0.998	0.00407378	chr15	100180959	100182434	+	MEF2A	Intron
0.998	0.00214669	chr16	89605964	89609982	+	SPG7	5' UTR
0.998	0.0119628	chr7	29507076	29508403	+	CHN2	Intron	GH07J029466	PRR15
0.997	-0.00593428	chr6	74134699	74135741	-	CGAS	3' UTR
0.996	-0.00397593	chr9	716298	717703	+	KANK1	Intron	GH09J000714, GH09J000717	KANK1
0.994	-0.00435422	chr2	26012400	26013583	-	ASXL2	Intron	GH02J025789	ASXL2
0.994	-0.00394579	chr3	155596274	155597664	+	GMPS	Intron	GH03J155877	GMPS
0.993	0.00230024	chr1	181063537	181066234	*		Enhancer	GH01J181086	HSALNG0008848
0.993	-0.00291888	chr12	63123853	63126248	-	PPM1H	Intron	GH12J062728
0.993	-0.00540539	chr8	21794273	21795370	+	XPO7	Intron	GH08J021937	NPM2
0.992	-0.0015586	chr9	80630773	80632383	-	GNAQ	Intron	GH09J078016

### Sheet: Supplementary_table_6_PM_sparse
Supplementary Table 6: Hydroxymethylated regions predictive of PM status in > 50% of sparse models
percent_of_runs	mean_coefficient	chr	start	end	annotation_strand	annotation_symbol	location_type	enhancers	enhancer_targets	present_in_gt99per_HAC_models	percent_of_HAC_models
0.878	-0.0317958	chr10	105404135	105406443	-	SH3PXD2A	Intron	GH10J103644	lnc-CALHM3-2	1	1
0.846	-0.0116792	chr11	129985344	129986903	+	APLP2	Intron	GH11J130113, GH11J130119	ENSG00000274197	1	0.998
0.765	0.015637	chr10	11681420	11682847	*	GH10J011639	Enhancer	GH10J011639	USP6NL	1	1
0.76	-0.00757082	chr1	8775488	8776989	-	RERE	Intron		RERE	0	0.99
0.752	0.0197619	chr7	55572609	55574172	-	VOPP1	Intron	GH07J055503	VOPP1	1	1
0.751	0.0104584	chr5	151041755	151044346	-	SPARC	3' UTR	GH05J151662	SPARC	1	0.999
0.734	-0.0207232	chr3	32589101	32590137	-	DYNC1LI1	Intron	GH03J032548	DYNC1LI1	1	1
0.727	-0.00499541	chr9	19245445	19246934	+	DENND4C	Intron	GH09J019242	RPS6	0	0.978
0.726	-0.0159841	chr22	43705606	43706721	-	SCUBE1	Intron		SCUBE1	1	1
0.715	-0.0164664	chr1	16242484	16244309	+	SPEN	Exon	GH01J015915	ENSG00000270620	1	1
0.705	0.00711348	chr19	10478503	10479684	-	TYK2	Exon	GH19J010368	TYK2	0	0.848
0.701	0.0215422	chr2	31553210	31554819	*	GH02J031328	Enhancer	GH02J031328	GALNT14	1	1
0.661	-0.00436012	chr12	65584634	65585812	+	LEMD3	Intron	GH12J065191	LEMD3	0	0.948
0.599	-0.00803346	chr7	30385351	30387292	+	ZNRF2	Intron	GH07J030347	ZNRF2	1	1
0.578	0.00909429	chr15	100180959	100182434	+	MEF2A	Intron		MEF2A	1	0.998
0.554	-0.0114851	chr8	21794273	21795370	+	XPO7	Intron	GH08J021937	NPM2	1	0.993

### Sheet: Supplementary_table_7_cancer
Supplementary Table 7: Hydroxymethylated regions predictive of CRC or AA status in > 50% of sparse models
percent_of_runs	mean_coefficient	chr	start	end	annotation_strand	annotation_symbol	location_type	enhancers	enhancer_targets
0.999	0.0217568	chr2	11474281	11475415	-	ROCK2	Intron	ROCK2, GH02J011336, GH02J011335	NA
0.985	-0.0190562	chr1	56980895	56982045	-	PLPP3	Intron	PLPP3, GH01J056514	lnc-FYB2-5
0.985	0.0120735	chr1	246980380	246981317	*	GH01J246817	Enhancer	GH01J246817	ENSG00000235386
0.985	-0.0175343	chr17	78174568	78176429	+	CARD14	3' UTR	CARD14	CARD14
0.96	0.0147966	chr10	133579403	133582322	*	GH10J131748	Enhancer	GH10J131748, GH10J131747	NA
0.922	0.0118301	chr5	4228534	4229837	*	GH05J004229	Enhancer	GH05J004229	NA
0.921	0.0223219	chr16	11986489	11987675	-	GSPT1	Intron	GSPT1, GH16J011892	HSALNG0109630
0.905	0.00473337	chr3	123578284	123581085	-	MYLK	Intron	MYLK, GH03J123862, GH03J123861	NA
0.891	-0.0429386	chr15	99649582	99650743	+	SYNM	Intron	SYNM, GH15J099111	SYNM
0.874	0.0107871	chr15	43511865	43513229	-	EPB42	5' UTR	EPB42, GH15J043218	EPB42
0.852	0.00242636	chr2	43416805	43419628	*	GH02J043188	Enhancer	GH02J043188, GH02J043190	lnc-PLEKHH2-2
0.809	0.00768882	chr14	23252500	23253116	-	SLC7A7	Intron	SLC7A7, GH14J022784	SLC7A7
0.779	-0.00418993	chr20	48554415	48555767	+	RNF114	Intron	RNF114, GH20J049934	RNF114
0.733	0.0123263	chr22	39805352	39806714	+	TAB1	Intron	TAB1, GH22J039409	SYNGR1
0.726	0.00461923	chr6	154674250	154675992	-	IPCEF1	Intron	IPCEF1, GH06J154352, GH06J154353, GH06J154354, GH06J154355	NA
0.725	0.00896102	chr10	23067186	23069069	NA	chr10_23067186_23069069	Intergenic	chr10_23067186_23069069	chr10_23067186_23069069
0.722	-0.00903245	chr8	128922912	128924322	+	PVT1	Intron	PVT1, GH08J127904	NA
0.707	0.00894917	chr19	50251895	50252814	-	TSKS	Intron	TSKS	TSKS
0.697	-0.00461652	chr5	154132580	154134256	+	LARP1	Intron	LARP1, GH05J154752	LARP1
0.613	0.00586017	chr5	4230054	4231968	*	GH05J004229	Enhancer	GH05J004229	NA
0.577	0.00964955	chr5	131119801	131121552	-	RAPGEF6	Intron	RAPGEF6, FNIP1, GH05J131787	RAPGEF6
0.574	0.001788	chr22	28067590	28068922	*	GH22J027668	Enhancer	GH22J027668	ENSG00000289489
0.557	0.0140983	chr2	74237006	74237736	+	TET3	Intron	TET3, GH02J074008	DGUOK-AS1-001
0.554	0.00171139	chr9	91986259	91989467	-	SEMA4D	Intron	SEMA4D, GH09J089371, GH09J089373	lnc-SHC3-5
0.535	-0.00635573	chr13	80910637	80912514	-	SPRY2	5' UTR	SPRY2, NA, GH13J080334	SPRY2
0.529	0.0102576	chr11	67347534	67348569	+	GSTP1	1-5kb Upstream	GSTP1, GH11J067579	GSTP1

### Sheet: Supplementary_table_8_TCGA
Supplementary Table 8: Association of hMR-associated genes with relapse free survival of CRC patients in TCGA database
Genes associated with dHMRs present in >99% of high-accuracy PM predictive models				Genes drawn at random from set of all human genes
gene	TCGA p-value of difference in RFS among CRC patients	condition		gene	TCGA p-value of difference in RFS among CRC patients	condition	gene	TCGA p-value of difference in RFS among CRC patients	condition	gene	TCGA p-value of difference in RFS among CRC patients	condition	gene	TCGA p-value of difference in RFS among CRC patients	condition	gene	TCGA p-value of difference in RFS among CRC patients	condition	gene	TCGA p-value of difference in RFS among CRC patients	condition	gene	TCGA p-value of difference in RFS among CRC patients	condition	gene	TCGA p-value of difference in RFS among CRC patients	condition	gene	TCGA p-value of difference in RFS among CRC patients	condition	gene	TCGA p-value of difference in RFS among CRC patients	condition	gene	TCGA p-value of difference in RFS among CRC patients	condition
SCUBE1	8.7e-09	test		RRM2	4e-12	random	BRD1	3.2e-06	random	C11orf21	5.6e-05	random	ZNF75A	0.0005	random	LMO3, DAT1, Rhom-3, ...	0.002	random	DRD3	0.007	random	LINC01004	0.0188	random	LINC01432	0.0381	random	C11orf53	0.0719	random	LERK1, TNFAIP4, EFNA1, ...	0.1246	random	SEC61A1	0.2652	random
YWHAE	5.5e-07	test		WDR92	2e-11	random	BID	3.3e-06	random	STAMBPL1	6e-05	random	E2F6, E2F-6	0.0005	random	PALLD	0.0021	random	LINC00847	0.007	random	ZNF691	0.0188	random	SNCA	0.0386	random	ENSA, MGC8394, MGC78563, ...	0.0719	random	IL23R	0.1253	random	PGKPS	0.2662	random
FLJ13253 (PPM1H)	6.6e-07	test		AIM1, CRYBG1, ST4	2.2e-11	random	TMEM106C	3.6e-06	random	RANBP2L1, DKFZp686P0288, RGP4, ...	6.6e-05	random	SLITRK5, KIAA0918, bA364G4.2, ...	0.0005	random	NUPR1, p8, COM1	0.0021	random	SDCCAG3, NY-CO-3	0.0071	random	CLDN18, SFTPJ	0.0191	random	FMN1	0.0388	random	BOD1L2	0.0722	random	eIF3-delta, EIF3S4, EIF3G, ...	0.1257	random	SCGB1D1, LIPA, MGC71958, ...	0.2664	random
SH3PXD2A	2.9e-06	test		SVAS, WBS, ELN, ...	8.5e-11	random	TNNI2	3.9e-06	random	SERINC2	6.8e-05	random	SNAPC5, SNAP19	0.0005	random	DUSP4	0.0021	random	TRAPPC11	0.0071	random	ARRDC3-AS1	0.0193	random	ZNF821	0.0392	random	LRRN4	0.0725	random	ZNF90	0.1267	random	PRSM1, KIAA0047, CHMP1A, ...	0.2685	random
USP6NL	5.6e-06	test		TAF5	1.1e-10	random	ALG1	4.2e-06	random	SIGIRR, TIR8	6.9e-05	random	RSPRY1	0.0005	random	PALLD, SIH002, CGI-151, ...	0.0021	random		0.0071	random	PSME3	0.0196	random	IL17B, ZCYTO7, IL-20, ...	0.0393	random	TNFSF13B	0.0734	random	KIR2DS5	0.1285	random	TCF24	0.2725	random
GMPS	1.4e-05	test		ZNF518A	1.2e-10	random	CDC42EP1, CEP1, Borg5, ...	4.8e-06	random	HMCN1	7e-05	random	ZNF438	0.0005	random	NANOS1	0.0022	random	THEG	0.0072	random	SMC5-AS1	0.0198	random	UBASH3B	0.0396	random	RNF212	0.0739	random	OOSP2	0.1295	random	DHRSX	0.2739	random
SPARC	1.7e-05	test		CDC6, CDC18L	1.2e-10	random	NIPAL4	5.3e-06	random	JIP2, IB2, PRKM8IPL, ...	7.2e-05	random	ECSCR	0.0005	random	KLHDC10	0.0022	random	SLC25A35	0.0073	random	MRPL14	0.0199	random	CAGE1	0.0397	random	VWA8-AS1	0.0742	random	MYBBP1A	0.1301	random	ZNF689	0.2756	random
HERA-B (ERAL1)	8.9e-05	test		LRCH3	1.6e-10	random	RYBP, AAP1, DEDAF, ...	5.3e-06	random	STX6	7.5e-05	random	LGALS7	0.0006	random	RIIAD1	0.0022	random	PEX3	0.0074	random	PLA2G4E-AS1	0.0203	random	PAOX	0.04	random	LYZL6, PRO1485, TKAL754, ...	0.0743	random	KRTAP17-1	0.1308	random	TCF19	0.2781	random
ZNRF2	9e-05	test		TMEM161B	1.7e-10	random	SH3RF2	5.5e-06	random	OAZ2	7.6e-05	random	TTC25	0.0006	random	ZNF193, ZSCAN9, PRD51	0.0022	random	TNFRSF13C	0.0074	random	GPR20	0.0203	random	SLC44A1	0.0401	random	ITPR1-AS1	0.0745	random	N4BP2L2, PFAAP5, CG005	0.1323	random	TMEM52B	0.279	random
ASXL2	0.0002	test		HRH2	4e-10	random	USP6NL	5.6e-06	random	ALDH18A1	7.6e-05	random	PCCB	0.0006	random	MYO19	0.0022	random	FREAC6, FOXI1, FKHL10	0.0074	random	LINC01270	0.0204	random	CBL	0.0402	random	PKLR	0.0748	random	BIN1	0.1331	random	C1orf100	0.2836	random
CDK13	0.0005	test		FSCN1	4.4e-10	random	INO80B, PAPA-1, ZNHIT4, ...	5.6e-06	random	HAUS2	7.7e-05	random	CYB561A3	0.0006	random	HIRA, TUP1, TUPLE1, ...	0.0022	random	SNRNP70	0.0077	random	ACTR3C	0.0207	random	LINC01111	0.0403	random	RHPN1	0.0748	random	ZNF85, HTF1, HPF4	0.1334	random	KCNA2	0.2928	random
CHN2	0.0007	test		ZNF664	4.7e-10	random	MKKS, BBS6	5.7e-06	random	TUBG2	8e-05	random	HSF4, CTM	0.0006	random	ARHGEF26-AS1	0.0022	random	ANKRD37	0.0078	random	HDAC5	0.0214	random	CLVS2	0.0403	random	HAVCR-1	0.0756	random	AVPI1, PP5395, VIT32, ...	0.1341	random	TUBA8	0.2956	random
MEF2A	0.0008	test		CT84	4.8e-10	random	LINC00608	6.3e-06	random	TTF2, HuF2	8.1e-05	random	PGPEP1	0.0006	random	ADSS	0.0022	random	LINC00936	0.0078	random	FXN	0.0215	random	MFSD2A	0.0412	random	TSSK3	0.0767	random	WHAMM	0.1348	random	EIF3H, eIF3-p40, eIF3-gamma, ...	0.2984	random
APLP2	0.001	test		FOLR2	5.9e-10	random	CEP95	6.3e-06	random	CYTH3	8.2e-05	random	FBXO34, Fbx34, FLJ20725	0.0006	random	LIPC	0.0023	random	GPR84	0.0079	random	CDH12, CDHB, Br-cadherin	0.0215	random	ADCY3, AC3	0.0416	random	ENO3	0.0786	random	HCG27	0.1368	random	TM4SF18	0.2993	random
GALNT14	0.0013	test		APOD	6.2e-10	random	PCIF1, C20orf67, bA465L10.1	6.3e-06	random	NDST1, NST1, HSST	8.6e-05	random	EPHA3, ETK1, HEK4, ...	0.0006	random	gp250	0.0023	random	CTCF	0.0079	random	AP2A2, HYPJ, ADTAB, ...	0.0216	random	CUX2, CDP2, KIAA0293, ...	0.0418	random	TRF1, TRBF1, TRF, ...	0.0789	random	FAM71F2	0.1398	random	GABRP	0.3034	random
PRR15	0.0019	test		MAEA, EMP	1.1e-09	random	PRKM7	6.6e-06	random	CENPU	8.6e-05	random	METTL5, HSPC133	0.0006	random	PEPD	0.0024	random	MOCS2	0.0084	random	MCHR2	0.0217	random	RASL10B	0.0419	random	OR7A17	0.0796	random	KIF1C	0.1404	random	SLCO4C1	0.308	random
GNAQ	0.0074	test		STT3-A	1.3e-09	random	SCYB9B, H174, CXCL11, ...	7.1e-06	random	ADGRG3	8.7e-05	random	PEX11B	0.0006	random	MORN1	0.0024	random	ANKLE1	0.0084	random	JTB, hJT	0.022	random	ATAT1	0.0423	random	INPP5J, INPP5, PIB5PA	0.0797	random	MAP2K1	0.1441	random	PLCG2	0.309	random
KANK1	0.0157	test		PCDHGA1	1.4e-09	random	ALG9	7.2e-06	random	PAC2	8.9e-05	random	SLC5A8	0.0006	random	URM1	0.0024	random	NOS3, eNOS, ECNOS	0.0084	random	COX6B1	0.0226	random	PPP1R8, NIPP-1, NIPP1, ...	0.0423	random	MGC71999	0.0798	random	ACCS	0.1442	random	RCAN2, ZAKI-4, DSCR1L1	0.3092	random
XPO7	0.0299	test		FAM136A, FLJ14668	1.7e-09	random	FAM26E	8e-06	random	MCCC2, MCCB	8.9e-05	random	PRX, KIAA1620	0.0006	random	CPLX2	0.0025	random	MBIP	0.0085	random	EIF4A2, EIF4A, BM-010, ...	0.0226	random	TAAR8	0.0426	random	CHRDL2	0.0798	random	FBXO41, Fbx41, KIAA1940	0.1443	random	FAM45A, FAM45B, HT011	0.3094	random
STK24	0.0623	test		NDUFA4L2, FLJ26118, NUOMS	2.4e-09	random	MXRA1, ATP2B2, PMCA4, ...	8.3e-06	random	ZNRF2	9e-05	random	SLC44A3	0.0007	random	GNAL	0.0025	random	SMN1, SMN2, SMNT, ...	0.0087	random	NKG5, LAG2, GNLY, ...	0.0228	random	ZBED5-AS1	0.043	random	PTGFR, FP	0.0801	random	RELL1	0.1445	random	TMOD2	0.3097	random
NPM2	0.0656	test		FAM98B	2.8e-09	random	SAAL1	8.5e-06	random	GAS7, MGC1348, KIAA0394	9.2e-05	random	HLA-G	0.0007	random	CPLX2	0.0025	random	Rpn8, S12, PSMD7, ...	0.0088	random	SCUBE3	0.023	random	ZNF557, MGC4054	0.0431	random	ZDHHC3	0.0802	random	SSTR5	0.1464	random	CS	0.3122	random
SPEN	0.0666	test		STK2	3.3e-09	random	KBTBD6	8.5e-06	random	TSKU	9.3e-05	random	UCN3	0.0007	random	PRPF31	0.0026	random	DNMT3L, MGC1090	0.0088	random	THRAP2, KIAA1025, MED13L, ...	0.023	random	TRAF3IP3, T3JAM	0.0432	random	CXCL17	0.081	random	YTHDF3-AS1	0.1467	random	ZNF696	0.3142	random
VOPP1	0.0781	test		HSDL2, C9orf99, SDR13C1	3.5e-09	random	SH2D3C	8.6e-06	random	C9orf9	9.4e-05	random	DMXL1	0.0007	random	FAM201A	0.0026	random	CPED1	0.009	random	FFAR4	0.023	random	FBXL6	0.0442	random	SGSM1	0.0811	random	RPL34-AS1	0.1469	random	KLKB1, KLK3	0.3211	random
DYNC1LI1	0.0963	test		AP1M1	3.7e-09	random	ITGB3, GPIIIa, CD61, ...	9.1e-06	random	ANKIB1	9.4e-05	random	MED28	0.0007	random	TTC30B	0.0026	random	FGF18	0.009	random	BFAR, RNF47, BAR	0.0237	random	ACSM1, BUCS1, MACS1	0.0445	random	SHE	0.0811	random	ATP2B2	0.147	random	DMRTC2	0.3257	random
FAM222B	0.1063	test		MMP2	4.2e-09	random	TSFM, EF-TS, EF-Tsmt	9.1e-06	random	CDSN, D6S586E	9.4e-05	random	NUDC	0.0007	random	POU4F3	0.0026	random	IL21R-AS1	0.009	random	LIPF, HLAL, HGL	0.0238	random	LINC01197	0.0446	random	TAF1L	0.0812	random	YLPM1, ZAP, C14orf170	0.1471	random	KLK3, APS, PSA	0.328	random
CGAS (MB21D1)	0.1679	test		CRTC2	5.2e-09	random	SLTM, FLJ13213, Met	9.2e-06	random	CD32A, FCGR2A1, FCGR2, ...	9.5e-05	random	OTUD6B	0.0007	random	MEX3C, RNF194, FLJ38871, ...	0.0026	random	ITGA4, CD49d	0.009	random	UBE2Z	0.0243	random	FAM19A4	0.045	random	UBXN1, 2B28, SAKS1, ...	0.0812	random	CP-23	0.1475	random	SPATA6L	0.3342	random
PTPRC	0.1907	test		SERPING1	5.5e-09	random	HS2ST1	9.3e-06	random	GPRC5D	0.0001	random	KHSRP	0.0008	random	ENPP2, PD-IALPHA, ATX, ...	0.0026	random	CDC42EP2, BORG1, CEP2	0.0091	random	DUSP8	0.0244	random	POLR1D	0.0452	random	RPS4Y1, MGC119100, MGC5070, ...	0.0821	random	MAFF, hMafF	0.1476	random	TSC22D2	0.336	random
SPG7	0.2001	test		EZH2, ENX-1, KMT6, ...	5.8e-09	random	PRKAG2	9.8e-06	random	LATS1	0.0001	random	ATP6V1G2	0.0008	random	C6orf137, TMEM151B, TMEM193, ...	0.0027	random	KRT3, K3, CK3	0.0092	random	ANKRD44-IT1	0.0249	random	ATP2A1-AS1	0.0453	random	SH3RF3	0.0822	random	PGBD5, FLJ11413, DKFZp761A0620	0.156	random	FLJ20424, HAUS4, C14orf94	0.3381	random
				CRYAB, CRYA2, HSPB5	6.6e-09	random	HSPB7	1e-05	random	GSTM4	0.0001	random	FOXN4	0.0008	random	IRF2	0.0028	random	POLD1, CDC2, POLD	0.0092	random	GOLGA3, GCP170, MEA-2, ...	0.025	random	DPPA3	0.0454	random	CLIC6	0.0824	random	ASCC1, ASC1p50, Em:AC022392.3, ...	0.1563	random	YY1AP1, HCCA2, YAP, ...	0.3425	random
				PEDF	6.9e-09	random	TFB2M, FLJ22661, Hkp1, ...	1e-05	random	LIMK2	0.0001	random	CHD2	0.0008	random	TAX1BP1, CALCOCO3, TXBP151	0.0028	random	ABCF3	0.0093	random	KIDINS220	0.0251	random	UFSP1	0.0455	random	GJC3	0.0826	random	POMGNT2	0.1571	random	AOAH	0.3477	random
				LARP4B	7.7e-09	random	DUSP6, PYST1, MKP-3	1e-05	random	CALHM3	0.0001	random	KRT25	0.0008	random	OR8B8	0.0029	random	FAM124B, FLJ22746	0.0097	random	TANGO6	0.0252	random	MBD4, MED1	0.0455	random	PPIASE, FKBP1A, FKBP12, ...	0.0828	random	CNTD2, FLJ13265	0.1579	random	SERPINB7, MEGSIN	0.3549	random
				ARHGAP11A, KIAA0013	8.1e-09	random	NUAK1, KIAA0537, ARK5	1e-05	random	PEAK1	0.0001	random	JOSD1	0.0008	random	NLRP11	0.0029	random	TTLL1, C22orf7	0.0097	random	LINC01252	0.0255	random	GRIK1, GLUR5	0.0456	random	PARP3	0.0833	random	SLC17A4	0.1588	random	NPYR5	0.3621	random
				GFM2	1e-08	random	ZNF469	1.1e-05	random	NCAPD3, hHCP-6, CAP-D3, ...	0.0001	random	IQCA1	0.0008	random	C20orf141	0.0029	random	ARL6IP5, JWA, GTRAP3-18, ...	0.0097	random	ANTXR2	0.0255	random	FAM19A2	0.0459	random	KCTD19	0.0835	random	NRG3	0.1593	random	DGCR14, Es2el, DGS-H, ...	0.364	random
				RAD51AP1, PIR51	1e-08	random	PRICKLE2	1.1e-05	random	HSPA1A, HSPA1, HSP70-1	0.0001	random	Mar2, KIAA1051, PEG10, ...	0.0008	random	C9orf173-AS1	0.003	random	GNG5	0.0098	random	GALNS, GALNAC6S, GAS	0.0256	random	ADORA1	0.0464	random	C9orf62	0.0836	random	MURC	0.1614	random	TNFSF8	0.3643	random
				GADD45B	1.1e-08	random	CAPZA3	1.1e-05	random	MCM5, CDC46	0.0001	random	FPP	0.0009	random	PMK	0.003	random	IRF6, OFC6	0.0099	random	TBC1D3, TBC1D3C, TBC1D3D, ...	0.0256	random	CYB561D2	0.0465	random	OIT3	0.0841	random	PLEKHG6	0.1622	random	LINC00242	0.3669	random
				LINC01257	1.3e-08	random	DHX37	1.2e-05	random	PRPF40A	0.0001	random	GREM1	0.0009	random	POU6F2-AS2	0.003	random	VPS23	0.01	random	CRYZ	0.0257	random	OR8B2	0.047	random	ZNF678	0.0853	random	QRICH1, FLJ20259	0.1622	random	SPAG7	0.3719	random
				PTRF	1.4e-08	random	LAP3, LAP, LAPEP, ...	1.2e-05	random	CLTB, Lcb	0.0001	random	CBWD1	0.0009	random	SAMD14, FLJ36890	0.003	random	SP6	0.01	random	SIRT3, SIR2L3	0.0257	random	ZNF611, MGC5384	0.0474	random	XIRP2	0.0858	random	L3MBTL3	0.1639	random	MRPL23, L23MRP, RPL23L	0.3721	random
				CCDC43	1.7e-08	random	VASP	1.2e-05	random	NBPF8, RP11-94I2.2, AG1, ...	0.0001	random	CTSL2, CTSV, CTSU	0.0009	random	MUC3A	0.0031	random	SUCLA2	0.0101	random	SPSB3, C16orf31, SSB-3	0.0257	random	NR4A2	0.0476	random	SLC14A2, UT2, HUT2	0.086	random	CASQ1	0.164	random	MCL1, Mcl-1, BCL2L3	0.374	random
				CAND1, DKFZp434M1414, TIP120, ...	1.8e-08	random	TMEM219	1.2e-05	random	EDC3	0.0001	random	DHX38, KIAA0224, hPrp16, ...	0.0009	random	VPS13B, COH1, CHS1	0.0031	random	ENPP7	0.0102	random	DKFZp686K19184	0.0258	random	RXFP3	0.0477	random	CYBR, CYTHIP, CASP, ...	0.0862	random	ATOX1, HAH1	0.164	random	TNNI3K, CARK	0.3918	random
				PTRH2, CGI-147, PTH2, ...	1.9e-08	random	C1orf174, RP13-531C17.2	1.2e-05	random	C19orf68	0.0001	random	CNDP1	0.0009	random	KLF9, BTEB1	0.0031	random	FUT3	0.0103	random	MAP9	0.0261	random	MRPS6	0.0483	random	ZMIZ2, hZIMP7, NET27, ...	0.0863	random	CCDC97	0.1654	random	SYNM, SYN, KIAA0353, ...	0.3949	random
				PRICKLE2-AS3	2.2e-08	random	METRNL	1.3e-05	random	GPA33, A33	0.0001	random	KCNT1	0.0009	random	CYP39A1	0.0031	random	ZNF441	0.0103	random	LALBA, LYZL7	0.0263	random	HIST3H3, H3FT, H3/g, ...	0.0484	random	MXD1	0.0864	random	EPPK1	0.1657	random	GABRA4	0.3958	random
				CEPT1	2.6e-08	random	ADH6, ADH-5	1.5e-05	random	JAK3	0.0001	random	CDC20, CDC20A, p55CDC	0.0009	random	NIPSNAP2, GBAS	0.0031	random	RUNDC3B	0.0104	random	NRSN1	0.0267	random	KCNH5	0.0486	random	DKFZp434H2215, FNDC8	0.0866	random	FAM171B	0.168	random	TMIGD2	0.4183	random
				CSE1L, XPO2, CSE1, ...	3e-08	random	INHBA	1.5e-05	random	LILRA6, LILRB3, CD85b, ...	0.0001	random	KRBA2	0.0009	random	MAPK6, p97MAPK, HsT17250, ...	0.0032	random	ZNF573	0.0108	random	TMEM117	0.027	random	B3GNT3, TMEM3, beta3Gn-T3, ...	0.0493	random	DIAPH3-AS1	0.0875	random	EPB41L4A-AS1	0.1687	random	BEGAIN	0.4228	random
				GABARAP	3.3e-08	random	KCNJ9	1.5e-05	random	PARP9	0.0001	random	CD180, Ly78, RP105, ...	0.0009	random	CCDC39	0.0033	random	TCAIM	0.0109	random	OR5P3	0.027	random	ZNF461	0.0496	random	DPYSL5	0.0877	random	CYP4F2	0.1706	random	RNF130, G1RZFP, GOLIATH, ...	0.4403	random
				ECHDC1	3.6e-08	random	CYS1	1.6e-05	random	OXA1L, OXA1, MGC133129	0.0001	random	RPL35	0.001	random	C15orf61	0.0033	random	TBX3	0.0109	random	OFCC1	0.0273	random	HYAL1	0.0497	random	SLC18A1	0.0878	random	DOC2A	0.1707	random	BLVRA, BLVR	0.442	random
				ANGPTL2, HARP, ARP2	4.3e-08	random	HEY2, HERP1, bHLHb32	1.6e-05	random	CBLN3	0.0001	random	TNP1	0.001	random	DHRS9	0.0035	random	LINC00648	0.0113	random	FAM213B	0.0274	random	FBP2	0.0499	random	C1orf220	0.0887	random	TTTY10	0.1724	random	OR2B2, OR6-1, OR2B2Q, ...	0.4436	random
				MRPS22	4.4e-08	random	ERCC1	1.7e-05	random	DUSP13	0.0002	random	TAF12, TAFII20, TAF2J	0.001	random	RIZ, MTB-ZF, RIZ2, ...	0.0035	random	ZNF829	0.0114	random	GPR32	0.0274	random	GPLD1	0.0499	random	TRPV6, CaT1, ECAC2	0.089	random	DCC	0.174	random	NEK7	0.4764	random
				MINPP1, MIPP	4.4e-08	random	PAH	1.7e-05	random	CDIPT	0.0002	random	DHX29, DDX29	0.001	random	hKvBeta3	0.0036	random	HPCAL4, DKFZp761G122, HLP4	0.0114	random	WFDC11	0.0277	random	GPLD1	0.0499	random	GPKOW, GPATC5, Spp2, ...	0.0899	random	CALR3	0.1765	random	GNE, Uae1, IBM2	0.4795	random
				COPB1, COPB	4.7e-08	random	SPARC	1.7e-05	random	MASTL	0.0002	random	SEPT8	0.0011	random	LINC00928	0.0036	random	HOXC9	0.0118	random	NOXRED1	0.028	random	TH	0.0502	random	NAAA, ASAHL	0.0902	random	SEMA3B, semaV, LUCA-1, ...	0.1775	random	RNF216	0.5788	random
				HGPS, LMNA, CMD1A, ...	5.8e-08	random	BTF2, GTF2H1	1.7e-05	random	RPUSD2	0.0002	random	NAGS	0.0011	random	FAM170A	0.0036	random	C12orf45	0.0119	random	BAG2	0.0282	random	LINC01554	0.0504	random	TBC1D10C	0.0905	random	CEP68	0.1796	random	CEP19	0.5808	random
				NFE2L2, NRF2	6.9e-08	random	PAH, PH	1.7e-05	random	DPPA5	0.0002	random	RALGPS2	0.0011	random	KREMEN2	0.0037	random	PPIA	0.012	random	LMX1A	0.0289	random	CYFIP1, P140SRA-1, SHYC, ...	0.0507	random	GPR17	0.0908	random	TMEM64	0.1802	random	LMBR1L	0.616	random
				GRP	9.5e-08	random	COA5	1.7e-05	random	ANKRD13C	0.0002	random	EXPH5	0.0011	random	TRUB2	0.0037	random	KLHL41	0.012	random	WDR88	0.0292	random	MICA	0.051	random	PSG6	0.0909	random	OPA3, MGA3, FLJ22187	0.1822	random
				CORO1A, p57, coronin-1, ...	1.2e-07	random	CLIP3	1.8e-05	random	WWTR1-AS1	0.0002	random	POM121L12	0.0011	random	MYO15A	0.0038	random	RFC3	0.012	random	CFAP57	0.0292	random	MGC26458, MGC111763, PERRS, ...	0.0512	random	SLC25A32, MFTC	0.0915	random	SLC22A15	0.1838	random
				HOXB2, HOX2H, HOX2	1.3e-07	random	NUDT3, DIPP	1.8e-05	random	YTHDF3, FLJ31657	0.0002	random	RPS24	0.0011	random	G6PC2	0.0038	random	FAM19A1	0.0124	random	RPN1, OST1	0.0293	random	LINC00301	0.0513	random	DHRS12, SDR40C1, FLJ13639	0.0919	random	C19orf45	0.1847	random
				RPS27, MPS1, MPS-1	1.5e-07	random	CKAP2L	1.9e-05	random	PITHD1	0.0002	random	FCGR1B, CD64	0.0011	random	ENGASE, FLJ21865	0.0039	random	AAMP	0.0126	random	hsRPB10b	0.0296	random	VNN2, GPI-80, FOAP-4	0.0514	random	ODF3L2	0.0922	random	ARMC4	0.1854	random
				METTL13, CGI-01, KIAA0859	1.5e-07	random	DCAF13	2e-05	random	ABTB1	0.0002	random	TMEM135, FLJ22104	0.0011	random	CREG1, CREG	0.004	random	NAPA-AS1	0.0127	random	XPO7, KIAA0745, RANBP16	0.0299	random	ASGR1	0.0523	random	ZBTB24	0.0922	random	IL5RA, CD125, CDw125, ...	0.1856	random
				RPL32	1.5e-07	random	ING3	2.1e-05	random	RAB2A, RAB2	0.0002	random	DICER1-AS1	0.0011	random	ZNF286A	0.004	random	IGFN1	0.0134	random	IFIT3	0.0301	random	INPP5B	0.0523	random	GLUT9	0.0931	random	ZNF329, FLJ12586	0.187	random
				GEMIN6	1.8e-07	random	EPC2	2.2e-05	random	MED25	0.0002	random	AGM1, PGM3, DKFZP434B187, ...	0.0011	random	ZKSCAN8	0.004	random	PMPCB	0.0134	random	MPPED2	0.0303	random	OATP1B1, OATP-C, SLC21A6, ...	0.0524	random	KISS1	0.0954	random	C17orf98	0.1876	random
				SLC39A7	2.3e-07	random	BET1L	2.2e-05	random	ZNF330, HSA6591, NOA36	0.0002	random	C11orf85	0.0011	random	CCBE1	0.004	random	UGT2B4, UGT2B11	0.0135	random	SRY, TDF	0.0305	random	KIAA0592	0.0525	random	TOP3A, TOP3	0.0969	random	CYB561D1	0.1886	random
				TFDP2	2.4e-07	random	PBX1	2.2e-05	random	CCT8, PRED71, C21orf112, ...	0.0002	random	MGC33548, KIAA0630, HIPK1, ...	0.0012	random	ZNF638	0.0042	random	ZNF570	0.0136	random	CDHR3	0.0307	random	SMTNL2	0.0526	random	SLC5A9	0.0971	random	GPR137C	0.1903	random
				KDSR	2.5e-07	random	ANXA7	2.4e-05	random	S100A6, PRA, CABP, ...	0.0002	random	LRTM2	0.0012	random	CYFIP2	0.0043	random	CT62	0.0139	random	FABP7	0.0308	random	USP25	0.0536	random	SNAP23, SNAP23B, HsT17016, ...	0.0986	random	SPATA12	0.1909	random
				UTP20	2.6e-07	random	CCDC68, SE57-1	2.4e-05	random	PRDM15	0.0002	random	ARCN1, COPD	0.0012	random	ADM, AM	0.0043	random	NATD1	0.0139	random	MPPE1	0.0309	random	RAB17	0.0537	random	MYH7	0.0997	random	MAN1B1, MANA-ER	0.1919	random
				CF	3.5e-07	random	FPGT	2.5e-05	random	AGK, MULK, FLJ10842	0.0002	random	FAM89B	0.0012	random	PPP1R2, IPP2	0.0043	random	SKIDA1	0.0139	random	MRPS28	0.031	random	KIZ-AS1	0.0542	random	HOXB9	0.1015	random	CRYBA1, CRYB1	0.193	random
				COPS3	3.6e-07	random	CEP78	2.6e-05	random	ZNF212, C2H2-150	0.0002	random	DMKN	0.0013	random	DSG3	0.0044	random	EPSTI1	0.014	random	PTH, PTH1	0.0312	random	ACAN, CSPG1, AGC1, ...	0.0545	random	TMEM65	0.103	random	CCDC89	0.1933	random
				ISGF-3, STAT91, STAT1	3.9e-07	random	SS18	2.6e-05	random	MYOZ, MYOZ1, CS-2, ...	0.0002	random	ATP9B	0.0013	random	KRTAP3-3	0.0044	random	PRB1, PMF, PMS, ...	0.0143	random	SLC15A1, HPECT1, HPEPT1, ...	0.0313	random	TSPAN3	0.0547	random	FAF1	0.1038	random	TXNDC12	0.1939	random
				LRRC3	5.1e-07	random	SS18, SYT, SSXT	2.6e-05	random	MIR21, TMEM49, hsa-mir-21, ...	0.0002	random	AP2A1	0.0013	random	ACVR2B	0.0045	random	UNC5D	0.0143	random	LINC00639	0.0315	random	RHBDD1	0.0548	random	C17orf70	0.1039	random	BYSL	0.1943	random
				SEC23B	5.9e-07	random	YIPF2, FinGER2, MGC3262	2.6e-05	random	CHORDC1, CHP1	0.0002	random	MRGPRX2	0.0013	random	LRRC37A	0.0045	random	ERICH4	0.0145	random	KDELR3	0.0321	random	LINC00382	0.0553	random	LINC00330	0.1042	random	CCNT2-AS1	0.1994	random
				p50rhoGAP, CDC42GAP, RhoGAP, ...	6.9e-07	random	TNFRSF11A	2.7e-05	random	EIF4ENIF1, FLJ21601, 2610509L04Rik, ...	0.0002	random	MPHOSPH8	0.0013	random	KLRD1, CD94	0.0046	random	PLEKHA6	0.0146	random	MBD3	0.0323	random	GSTK1, GST13	0.0556	random	HOXA11, HOX1, HOX1I	0.1043	random	PRRG2, PRGP2	0.2005	random
				NNMT	7.5e-07	random	FAM221A	2.9e-05	random	C8G	0.0002	random	OSBPL6	0.0013	random	HOOK3	0.0048	random	GSTZ1	0.0149	random	CHST9	0.0327	random	HAS3	0.0561	random	GATAD2B	0.1049	random	FAM53B	0.2013	random
				DDX10, HRH-J8	8e-07	random	FAM221A	2.9e-05	random	MBOAT7	0.0003	random	NF2, merlin	0.0013	random	C9orf24	0.0048	random	UEVLD	0.0149	random	VMO1	0.0327	random	KIAA1611	0.0564	random	WAC	0.1051	random	EBS4, EBS3, KRT14	0.2021	random
				PSMA7, C6, RC6-1, ...	8.6e-07	random	WEE1	2.9e-05	random	CENPO	0.0003	random	FAT3	0.0013	random	PNLIPRP3	0.005	random	SVOPL	0.0149	random	TBC1D19, FLJ11082	0.0327	random	NT5M, dNT2, mdN, ...	0.0573	random	DERL1	0.1053	random	PARP14	0.2039	random
				SLMO2, PRELID3B, C20orf45, ...	8.9e-07	random	GOLGA2	3.1e-05	random	TINAGL1	0.0003	random	U2AF1L4	0.0013	random	HHARI, ARI, UBCH7BP, ...	0.005	random	RAB13	0.0151	random	TTTY15, NCRNA00138, DKFZP434I143	0.0333	random	RBM4	0.0576	random	ANKAR	0.1065	random	G4	0.2056	random
				ALDH5A1, SSDH, SSADH	9.4e-07	random	TSC2	3.1e-05	random	ATP8B4	0.0003	random	ALKBH3-AS1	0.0013	random	SPEM1	0.005	random	ZNF575	0.0154	random	PKD2L1, PKDL, TRPP3, ...	0.0333	random	DAOA-AS1	0.0584	random	ECAC1	0.1067	random	TOB1-AS1	0.2095	random
				HMHA1, HA-1, KIAA0223	1e-06	random	PPL	3.2e-05	random	TXNDC9	0.0003	random	POMZP3	0.0014	random	ZNF837	0.005	random	ABO, A3GALT1, A3GALNT	0.0154	random	PRR22	0.0333	random	LOC100288142, NBPF1, NBPF10, ...	0.0596	random	CDIPT-AS1	0.1103	random	KRT72	0.2111	random
				GINS3	1.1e-06	random	BPIFB1	3.3e-05	random	LSM8	0.0003	random	C3orf58	0.0014	random	ZNF787	0.0051	random	CELF6	0.0157	random	RILP	0.0336	random	ANKRD35	0.0597	random	CELF5	0.1111	random	CEK3, CD332, CFD1, ...	0.213	random
				GINS3, PSF3, FLJ13912	1.1e-06	random	BCKDK	3.3e-05	random	CTTN, EMS1	0.0003	random	PHRF1	0.0014	random	VDAC2	0.0051	random	NEDD4, MGC176705, RPF1, ...	0.0157	random	FAM160A2	0.0337	random	IL6, BSF2, HSF, ...	0.0597	random	GPATCH11	0.1111	random	CACNA1A, EA2, SCA6, ...	0.2139	random
				NIF3L1, MDS015, CALS-7, ...	1.1e-06	random	HIST1H2BL	3.4e-05	random	HOXD13	0.0003	random	CNTROB	0.0014	random	CDK8, K35	0.0051	random	VTN, VN	0.0158	random	PHKD	0.034	random	SLC35G3	0.061	random	TIMD4	0.1135	random	HOOK2, HK2	0.2149	random
				TARDBP, ALS10, TDP-43	1.1e-06	random	KCNMB1	3.4e-05	random	ERGIC3, PRO0989, C20orf47, ...	0.0003	random	EPB42, MGC116735, MGC116737, ...	0.0014	random	LINC00842	0.0052	random	LINC00477	0.0158	random	DGKZ, hDGKzeta, DAGK6, ...	0.034	random	ABCC11	0.0613	random	GAGE1, GAGE12F, GAGE12G, ...	0.1144	random	NOVA2	0.2155	random
				HSD17B14	1.1e-06	random	HIST1H2BL, dJ97D16.4, H2B/c, ...	3.4e-05	random	SPINT1, MANSC2, HAI	0.0003	random	PPP1R9A	0.0014	random	TBPL1, STUD, TLF, ...	0.0052	random	GDF11	0.0159	random	MB	0.0341	random	LRP5L, DKFZp434O0213	0.0617	random	DPF3	0.1152	random	H6PD, GDH	0.2155	random
				UBE2E2-AS1	1.1e-06	random	FABP4	3.5e-05	random	SAHH, AHCY	0.0003	random	MICB, PERB11.2	0.0014	random	OFC10	0.0053	random	DLEU2	0.016	random	RETN	0.0343	random	OT, OXT	0.0628	random	LINC00593	0.1154	random	RNF24	0.2187	random
				IPO8	1.2e-06	random	RTK6, NTRK4, DDR1, ...	3.5e-05	random	ZNF627	0.0003	random	UPF3A	0.0015	random	EIF2B2	0.0053	random	SOX8	0.0167	random	ADRBK2	0.0343	random	C1orf64	0.063	random	ALOX12B, 12R-LOX	0.1157	random	MOGAT1	0.2194	random
				PM20D2	1.2e-06	random	RNPC7, RBM25, fSAP94, ...	3.5e-05	random	JAKMIP3	0.0003	random	SMOC1	0.0015	random	PDE10A	0.0053	random	FAM66D	0.0167	random	SEPT11	0.0345	random	LIN7B, LIN-7B, VELI2, ...	0.0632	random	RXRA, NR2B1	0.1158	random	PPP3CC, PP2Bgamma, CALNA3	0.221	random
				PRR14, MGC3121	1.3e-06	random	TMF1	3.6e-05	random	ARMC8, DKFZP434A043, HSPC056	0.0003	random	PRKAG1	0.0015	random	MCOLN2	0.0054	random	CTC1	0.0167	random	ACTG1, DFNA20, DFNA26, ...	0.0348	random	OTX2	0.0643	random	AKT2	0.1169	random	PTGES3L	0.2225	random
				MLXIP	1.4e-06	random	SLC19A1, FOLT	3.6e-05	random	FCER1A, FCE1A	0.0003	random	NEURL, RNF67, NEURL1, ...	0.0015	random	NAA38	0.0055	random	DDA1	0.0168	random	ADAM2, PH30, CT15, ...	0.0348	random	FUBP1	0.0646	random	p44, MTAP44, IFI44	0.117	random	WDR18	0.2233	random
				RIF1	1.4e-06	random	SNX5	3.7e-05	random	PARP11	0.0003	random	ZNF654	0.0015	random	VIPR2, VPAC2	0.0056	random	ZNF366	0.0169	random	SNRNP27, RY1	0.035	random	RPS25	0.0669	random	ZNF197, ZNF166, D3S1363E, ...	0.1175	random	RAD51L3, Trad, HsTRAD, ...	0.2266	random
				TXNDC5, FLJ90810, FLJ21353, ...	1.5e-06	random	GGCX	3.8e-05	random	AZI2	0.0004	random	ACYP2	0.0015	random	TTPAL	0.0056	random	UQCC2	0.017	random	CRTAP	0.0355	random	KCNH6	0.0674	random	UBAC2-AS1	0.1185	random	DEFB123	0.2312	random
				MPV17, SYM1	1.7e-06	random	LRP8	3.8e-05	random	NOL10, FLJ14075, PQBP5	0.0004	random	STX1B	0.0015	random	FAM57A, FLJ22282, CT120	0.0056	random	MSX1, OFC5, HYD1, ...	0.0172	random	UBXN2A	0.0355	random	DHDH	0.0676	random	UVSSA	0.119	random	PKMYT1, MYT1	0.2315	random
				FOXN2	1.7e-06	random	MUL1	4.1e-05	random	BMP4, BMP2B	0.0004	random	STXBP5	0.0015	random	TPGS1	0.0057	random	RMI2	0.0173	random	PHF7, HSPC226, NYD-SP6	0.0355	random	CGREF1	0.068	random	ATXN1, ATX1, D6S504E, ...	0.1196	random	SOX9-AS1	0.2322	random
				SLC35B3	1.8e-06	random	MAPK8IP1, JIP-1, JIP1, ...	4.1e-05	random	OR2K2	0.0004	random	AHCYL1, IRBIT, XPVKONA	0.0015	random	UACA	0.0057	random	APCDD1	0.0173	random	UBXN2A	0.0355	random	PRODH2	0.0688	random	NAT6	0.1198	random	NRN1	0.234	random
				SCAF11	1.9e-06	random	BZW2	4.2e-05	random	RPUSD4	0.0004	random	SCOP, KIAA0606, PLEKHE1, ...	0.0016	random	RFX1	0.0058	random	WRAP73	0.0174	random	LINC01242	0.0356	random	L3MBTL2	0.0689	random	COX19	0.1198	random	ANKRD24	0.2348	random
				LSP1, WP34	1.9e-06	random	HAPLN4	4.2e-05	random	HMGXB4, THC211630, HMG2L1	0.0004	random	ICAM1, CD54, BB2	0.0016	random	PCBP1-AS1	0.0058	random	VIT	0.0175	random	CLCNKB	0.0358	random	ZNF629, ZNF65, KIAA0326	0.069	random	ZNF621	0.1203	random	SERINC1, TDE2, TDE1L, ...	0.2369	random
				HOXB6, HOX2B, HOX2	2.1e-06	random	PPFIBP2, Cclp1	4.3e-05	random	DIRC1	0.0004	random	PLG	0.0017	random	CIAO1, WDR39, CIA1	0.0058	random	SLC39A3	0.0177	random	SNRPD2, Sm-D2, SNRPD1	0.036	random	GIPR	0.0693	random	AMPD1	0.1207	random	ZSCAN29	0.2392	random
				D123, CDC123, C10orf7	2.1e-06	random	FAM178B	4.4e-05	random	MLLT10	0.0004	random	PDRG1	0.0017	random	GAPLINC	0.006	random	C20orf49, EDEM2, C20orf31, ...	0.0179	random	SLC25A45	0.0361	random	DCLK1	0.0696	random	TNN	0.121	random	BBS5	0.24	random
				POP5	2.3e-06	random	STX18	4.6e-05	random	GKN1, CA11, BRICD1, ...	0.0004	random	GABRG3-AS1	0.0018	random	APOBEC2, ARP1, ARCD1	0.006	random	SOX30	0.0179	random	CACNG2	0.0362	random	ZNF846	0.0701	random	USP20, KIAA1003	0.121	random	SLC2A12	0.2415	random
				SPG13, HSPD1, HSP60, ...	2.3e-06	random	CISS2	4.7e-05	random	SAMD5	0.0004	random	BIK, NBK	0.0018	random	NTF3	0.0061	random	GID4	0.0181	random	FAM182B	0.0366	random	CYP4Z1	0.0704	random	FAM71F1	0.1215	random	ZNF597	0.2422	random
				FRS2	2.3e-06	random	TGM2, TGC	4.8e-05	random	KRBOX1	0.0004	random	IRF2BPL	0.0019	random	SNHG4	0.0063	random	DKFZP434D1335	0.0182	random	C9orf66	0.0367	random	SLC16A6	0.0709	random	C1D, SUN-CoR, LRP1, ...	0.1221	random	DENND2A, KIAA1277, FAM31D	0.2457	random
				MBTD1	2.3e-06	random	CLYBL-AS2	4.9e-05	random	CTDSPL2	0.0004	random	TCEB1	0.0019	random	SSR1	0.0063	random	PLC148, PLC1, PLC-II, ...	0.0182	random	LINC00514	0.0371	random	RAD9B	0.0711	random	ADCYAP1	0.1223	random	CCSER1	0.246	random
				ASTE1, HT001	2.6e-06	random	BOLL	5e-05	random	CCT3	0.0005	random	PDLIM3	0.0019	random	RASGRP1, RASGRP, CalDAG-GEFII	0.0064	random	SLC9B2	0.0183	random	NLE1, FLJ10458	0.0376	random	OPN5	0.0717	random	CLEC1B, CLEC2	0.1224	random	SFTA3	0.2569	random
				LARP7, PIP7S, DKFZP564K112, ...	2.7e-06	random	ZBTB7B	5.2e-05	random	SRSF1	0.0005	random	POT1-AS1	0.0019	random	PCM1	0.0065	random	SNX16	0.0183	random	FCRL3	0.0378	random	OPN5	0.0717	random	TET1	0.1231	random	ST3GAL5	0.2627	random
				C1orf198	3.1e-06	random	A2ML1	5.3e-05	random	DKFZp586I1419, TAZ, WWTR1	0.0005	random	EXOC5	0.002	random	MAPK10	0.0066	random	LOC100292189	0.0185	random	SPECC1	0.038	random	HPR	0.0718	random	RBM4B, ZCCHC15, RBM4L, ...	0.1239	random	GMEB1, PIF96, P96PIF	0.2646	random
				NFKBIA, MAD-3, IkappaBalpha, ...	3.1e-06	random	PTCH2	5.3e-05	random	LRRFIP2, HUFI-2	0.0005	random	BANP	0.002	random	MAPK13	0.0068	random	LOC100292189, TGFBRAP1, TRAP1, ...	0.0185	random	CTNNAL1, alpha-CATU, CLLP	0.038	random	VN1R1, VNR19I1, ZVNR1, ...	0.0718	random	PRIM2	0.1246	random	CTTNBP2	0.265	random

### Sheet: Supplementary_table_9_mets_link
Supplementary Table 9: Literature review of 28 hMR-associated genes for links with CRC
Genes associated with dHMRs present in >99% of high-accuracy PM predictive models	Previous study linking to colorectal cancer metastasis	Source
APLP2	Yes	Wei Wu et al., “Regulation of Apoptosis by Bat3-Enhanced YWK-II/APLP2 Protein Stability,” Journal of Cell Science 125, no. 18 (September 15, 2012): 4219–29, https://doi.org/10.1242/jcs.086553.
ASXL2	Yes	Cui, Ran, Ludi Yang, Yiwei Wang, Ming Zhong, Minhao Yu, and Bo Chen. “Elevated Expression of ASXL2 Is Associated with Poor Prognosis in Colorectal Cancer by Enhancing Tumorigenesis and Inducing Cell Proliferation.” Cancer Management and Research 12 (October 19, 2020): 10221–28. https://doi.org/10.2147/CMAR.S266083.
CDK13	Yes	Hye-Eun Kim et al., “Frequent Amplification of CENPF, GMNN and CDK13 Genes in Hepatocellular Carcinomas,” PLoS ONE 7, no. 8 (August 13, 2012): e43223, https://doi.org/10.1371/journal.pone.0043223.
CGAS (MB21D1)	Yes	Hu, Shuiqing, Yan Fang, Xiang Chen, Tianlei Cheng, Miaoqing Zhao, Mingjian Du, Tuo Li, et al. “cGAS Restricts Colon Cancer Development by Protecting Intestinal Barrier Integrity.” Proceedings of the National Academy of Sciences of the United States of America 118, no. 23 (June 8, 2021): e2105747118. https://doi.org/10.1073/pnas.2105747118.
CHN2	Yes	Zhang, Lei, Dapeng Li, Fenqi Du, Hao Huang, Chao Yuan, Jinming Fu, Simin Sun, et al. “A Panel of Differentially Methylated Regions Enable Prognosis Prediction for Colorectal Cancer.” Genomics 113, no. 5 (September 2021): 3285–93. https://doi.org/10.1016/j.ygeno.2021.07.010.
DYNC1LI1	Yes	Chun-Chao Chang et al., “Association between Aberrant Dynein Cytoplasmic 1 Light Intermediate Chain 1 Expression Levels, Mucins and Chemosensitivity in Colorectal Cancer,” Molecular Medicine Reports 22, no. 1 (July 2020): 185–92, https://doi.org/10.3892/mmr.2020.11086.
FAM222B	No	-
FLJ13253 (PPM1H)	Yes	Xiaowen Xu et al., “Low Tumour PPM1H Indicates Poor Prognosis in Colorectal Cancer via Activation of Cancer-Associated Fibroblasts,” British Journal of Cancer 120, no. 10 (May 14, 2019): 987–95, https://doi.org/10.1038/s41416-019-0450-5.
GALNT14	Yes	Wey-Ran Lin and Chau-Ting Yeh, “GALNT14: An Emerging Marker Capable of Predicting Therapeutic Outcomes in Multiple Cancers,” International Journal of Molecular Sciences 21, no. 4 (February 21, 2020): 1491, https://doi.org/10.3390/ijms21041491.
GMPS	No	-
GNAQ	Yes	Parish AJ et al., “GNAS, GNAQ and GNA11 Alterations in Patients with Diverse Cancers,” Cancer 124, no. 20 (October 15, 2018): 4080–89, https://doi.org/10.1002/cncr.31724.
HERA-B (ERAL1)	No	-
KANK1	Yes	T.-J. Ren et al., “CircDDX17 Reduces 5-Fluorouracil Resistance and Hinders Tumorigenesis in Colorectal Cancer by Regulating miR-31-5p/KANK1 Axis,” European Review for Medical and Pharmacological Sciences 24, no. 4 (February 2020): 1743–54, https://doi.org/10.26355/eurrev_202002_20351.
MEF2A	Yes	Qing Xiao et al., “MEF2A Transcriptionally Upregulates the Expression of ZEB2 and CTNNB1 in Colorectal Cancer to Promote Tumor Progression,” Oncogene 40, no. 19 (May 2021): 3364–77, https://doi.org/10.1038/s41388-021-01774-w.
NPM2	Yes	Liang, Qiankun, Xiaojuan Du, Lanfang Mao, and Guopan Wang. “Molecular Characterization of Colorectal Cancer: A Five-Gene Prognostic Signature Based on RNA-Binding Proteins.” Saudi Journal of Gastroenterology : Official Journal of the Saudi Gastroenterology Association 27, no. 4 (June 23, 2021): 223–33. https://doi.org/10.4103/sjg.sjg_530_20.
PRR15	Yes	Meunier, Dominique, Kalicharan Patra, Ron Smits, Andrea Hägebarth, Angela Lüttges, Rolf Jaussi, Matthew J. Wieduwilt, et al. “Expression Analysis of Proline Rich 15 (Prr15) in Mouse and Human Gastrointestinal Tumors.” Molecular Carcinogenesis 50, no. 1 (January 2011): 8–15. https://doi.org/10.1002/mc.20692.
PTPRC	Yes	Chu, Songtao, Haipeng Wang, and Miao Yu. “A Putative Molecular Network Associated with Colon Cancer Metastasis Constructed from Microarray Data.” World Journal of Surgical Oncology 15, no. 1 (June 19, 2017): 115. https://doi.org/10.1186/s12957-017-1181-9.
SCUBE1	Yes	Chen, Zhishan, Wenqiang Song, Xiao-Ou Shu, Wanqing Wen, Matthew Devall, Christopher Dampier, Ferran Moratalla-Navarro, et al. “Novel Insights into Genetic Susceptibility for Colorectal Cancer from Transcriptome-Wide Association and Functional Investigation.” JNCI Journal of the National Cancer Institute 116, no. 1 (August 26, 2023): 127–37. https://doi.org/10.1093/jnci/djad178.
SH3PXD2A	Yes	Zhonghua Ma et al., “Long Non-Coding RNA SH3PXD2A-AS1 Promotes Cell Progression Partly Through Epigenetic Silencing P57 and KLF2 in Colorectal Cancer,” Cellular Physiology and Biochemistry: International Journal of Experimental Cellular Physiology, Biochemistry, and Pharmacology 46, no. 6 (2018): 2197–2214, https://doi.org/10.1159/000489589.
SPARC	Yes	Kristiaan J. Lenos et al., “Molecular Characterization of Colorectal Cancer Related Peritoneal Metastatic Disease,” Nature Communications 13 (August 4, 2022): 4443, https://doi.org/10.1038/s41467-022-32198-z.
SPEN	Yes	Yuanmei Dong et al., “The Role of SPEN Mutations as Predictive Biomarkers for Immunotherapy Response in Colorectal Cancer: Insights from a Retrospective Cohort Analysis,” Journal of Personalized Medicine 14, no. 2 (January 23, 2024): 131, https://doi.org/10.3390/jpm14020131.
SPG7	No	-
STK24	No	-
USP6NL	Yes	Kang Sun et al., “Tre2 (USP6NL) Promotes Colorectal Cancer Cell Proliferation via Wnt/β-Catenin Pathway,” Cancer Cell International 19 (April 16, 2019): 102, https://doi.org/10.1186/s12935-019-0823-0.
VOPP1	Yes	Li, Peilong, Xin Zhang, Lili Wang, Lutao Du, Yongmei Yang, Tong Liu, Chen Li, and Chuanxin Wang. “lncRNA HOTAIR Contributes to 5FU Resistance through Suppressing miR-218 and Activating NF-κB/TS Signaling in Colorectal Cancer.” Molecular Therapy Nucleic Acids 8 (September 15, 2017): 356–69. https://doi.org/10.1016/j.omtn.2017.07.007.
XPO7	Yes	Kalia, Punita, Rohini Ravindran Nair, and Suresh Singh Yadav. “Analysis of Exportins Expression Unveils Their Prognostic Significance in Colon Adenocarcinoma: Insights from Public Databases.” Discover Oncology 16 (January 8, 2025): 21. https://doi.org/10.1007/s12672-025-01748-4.
YWHAE	Yes	Q. Liu et al., “[NKD1 promotes glucose uptake in colon cancer cells by activating YWHAE transcription],” Nan Fang Yi Ke Da Xue Xue Bao = Journal of Southern Medical University 43, no. 4 (April 20, 2023): 585–89, https://doi.org/10.12122/j.issn.1673-4254.2023.04.11.
ZNRF2	Yes	Lenos et al., “Molecular Characterization of Colorectal Cancer Related Peritoneal Metastatic Disease.”
